# New high accuracy diagnostics for avian *Aspergillus fumigatus* infection using Nanopore methylation sequencing of host cell-free DNA and machine learning prediction

**DOI:** 10.1101/2025.04.11.648151

**Authors:** Markus Hodal Drag, Christina Hvilsom, Louise Ladefoged Poulsen, Henrik Elvang Jensen, Stamatios Alan Tahas, Christoph Leineweber, Carolyn Cray, Mads Frost Bertelsen, Anders Miki Bojesen

## Abstract

Avian aspergillosis is a detrimental fungal infection affecting wild and domestic birds yet sensitive antemortem diagnostics for early clinical infections are lacking. Here we present new diagnostics for *Aspergillus fumigatus* (*Af*) infection developed from cell-free DNA (cfDNA) methylation markers. Broiler chickens were experimentally infected with either *Af,* a non-*Af* agent (*Escherichia coli or Gallibacterium anatis*) or assigned as controls. Oxford Nanopore (ONT) sequencing was performed on serum cfDNA (n = 124), and machine learning (ML) models were trained on infection-specific markers. Three tests were developed: A ‘High Accuracy’ test for best performance (sensitivity: 100%, specificity: 89.2%) and robustness (ROC-AUC: 0.92) as well as ‘Fast’- and ‘In situ’ tests for rapid turnaround and methylation PCR. Diagnostic accuracies were 92.3%, 82.7%, and 73.1%, respectively. In conclusion, new tests using on ML- and host cfDNA methylation markers demonstrated high diagnostic performance comparable to microbial cfDNA (mcfDNA) tests but without concern for environmental contamination.

**Key highlights:**

- We present three new high accuracy diagnostic tests for *Aspergillus fumigatus* infection in chickens that use methylation markers from serum cell-free DNA (cfDNA).
- Differentially methylated cfDNA regions (DMRs) were detected by Oxford Nanopore sequencing (ONT) in experimentally infected chickens and used as markers to train machine learning (ML) models for development of three diagnostic tests.
- The highest accuracy was found with 83 markers of 10 kilobases (KB) using the glmnet algorithm for the ML model, which classified 92.3% blinded samples correctly.
- A Fast test designed for cheap <1h sequencing using adaptive sampling could correctly classify 82.7% samples with 22 markers using a random forest (rf) model.
- An In situ test with only four markers, envisioned for use in a simple methylation-specific PCR (MSP-PCR) assay, could correctly classify 73.1% blinded samples.
- Reference values with associated probabilities of infection were calculated for each of the three tests and are presented for further evaluation.

## Supplementary file 2 for "New high accuracy diagnostics for avian *Aspergillus fumigatus* infection using Nanopore methylation sequencing of host cell-free DNA and machine learning prediction"

### Sheet: Sheet1
STUDY	Animal_ID	Lab_ID	TP_g_Dl	A_G_RATIO	GROUP	SPE_GEL_DATE_NO	WELL	BLOOD_SAMPLING_DATE	PATHOGEN	Timepoint	SAMPLING_ROUND	PRE_ALB_RAW	ALB_RAW	ALPHA1_RAW	ALPHA2_RAW	BETA_RAW	GAMMA_RAW	PRE_ALB	ALB	ALPHA1	ALPHA2	BETA	GAMMA
Long_term_study	3426	asp1_wk5	0.8	1.83459	5M	2023-08-10 gel 01	1	2023-06-28	Aspergillus_fumigatus	wk5	Week_05	317.364	16683.7	4277.2	856.899	1382.56	2750.3	0.00966541	0.508107	0.130263	0.0260971	0.0421061	0.0837613
Long_term_study	3427	asp2_wk5	1	1.96752	5M	2023-08-10 gel 01	2	2023-06-28	Aspergillus_fumigatus	wk5	Week_05	503.607	22732.4	5231.38	934.607	1997.56	3646.26	0.01437	0.648649	0.149272	0.0266681	0.0569984	0.104042
Long_term_study	3428	asp3_wk5	2.8	1.62755	5M	2023-08-10 gel 01	3	2023-06-28	Aspergillus_fumigatus	wk5	Week_05	659.607	26130	7220.42	1339.02	2518.16	5382.47	0.0427032	1.69166	0.467453	0.0866888	0.163027	0.348463
Long_term_study	3430	asp4_wk5	2	1.81121	5M	2023-08-10 gel 01	4	2023-06-28	Aspergillus_fumigatus	wk5	Week_05	575.314	27945	7295.67	1187.48	2669.63	4593.76	0.025993	1.26257	0.329622	0.0536512	0.120615	0.207548
Long_term_study	3431	asp5_wk5	2.2	1.52964	5M	2023-08-10 gel 01	5	2023-06-28	Aspergillus_fumigatus	wk5	Week_05	478.778	28146.5	7578.86	1285.48	2734.46	7114.9	0.0222504	1.30806	0.352215	0.0597408	0.127079	0.330654
Long_term_study	3432	asp6_wk5	2.2	1.58139	5M	2023-08-10 gel 01	6	2023-06-28	Aspergillus_fumigatus	wk5	Week_05	530.314	22865.1	5737.33	1194.58	1968.92	5893.42	0.0305499	1.3172	0.330511	0.0688162	0.113424	0.339503
Long_term_study	3433	asp7_wk5	2.9	1.80008	5M	2023-08-10 gel 01	7	2023-06-28	Aspergillus_fumigatus	wk5	Week_05	561.021	23891.1	6330.03	1131.02	1443.97	4678.93	0.0427741	1.82154	0.482623	0.0862328	0.110093	0.356737
Long_term_study	3435	asp8_wk5	2.4	2.16319	5M	2023-08-10 gel 01	8	2023-06-28	Aspergillus_fumigatus	wk5	Week_05	424.021	24371.6	5974.93	984.728	1429.56	3073.33	0.0280668	1.6132	0.395493	0.0651811	0.0946252	0.20343
Long_term_study	3436		2.2	2.70475	5M	2023-08-10 gel 01	9	2023-06-28	Aspergillus_fumigatus	wk5	Week_05	180.071	20514.1	3697.4	530.071	1119.26	2304.3	0.0139761	1.59219	0.286972	0.0411413	0.0868712	0.178848
Long_term_study	3437	asp9_wk5	2.2	1.69046	5M	2023-08-10 gel 01	10	2023-06-28	Aspergillus_fumigatus	wk5	Week_05	107.364	25317.4	4645.64	788.192	2889.3	6717.02	0.00583718	1.37646	0.252575	0.0428525	0.157086	0.365192
Long_term_study	3438		1	1.547	5M	2023-08-10 gel 02	1	2023-06-28	Aspergillus_fumigatus	wk5	Week_05	411.485	23584.7	5730.45	1019.78	3190.53	5570.64	0.0104154	0.596966	0.145047	0.0258122	0.0807574	0.141002
Long_term_study	3440		3.6	1.4264	5M	2023-08-10 gel 02	2	2023-06-28	Aspergillus_fumigatus	wk5	Week_05	884.678	24301.7	6860.05	1959.63	3266.75	5570.83	0.0743364	2.04199	0.576426	0.164661	0.274493	0.468097
Long_term_study	3441	asp10_wk5	1.1	1.8671	5M	2023-08-10 gel 02	3	2023-06-28	Aspergillus_fumigatus	wk5	Week_05	913.556	24014.6	6437	1474.43	1937.68	3502.15	0.026252	0.690085	0.184974	0.0423695	0.0556812	0.100638
Long_term_study	3442		3	1.58919	5M	2023-08-10 gel 02	4	2023-06-28	Aspergillus_fumigatus	wk5	Week_05	887.556	22815.5	5853.3	1548.56	2552.97	4960.35	0.0689484	1.77239	0.454704	0.120297	0.198324	0.385337
Long_term_study	3443	asp11_wk5	2.4	1.68701	5M	2023-08-10 gel 02	5	2023-06-28	Aspergillus_fumigatus	wk5	Week_05	819.607	20478.1	5098.93	1281.02	2238.92	4005.69	0.0579872	1.44883	0.360749	0.0906322	0.158403	0.283402
Long_term_study	3445		2.4	1.22147	5M	2023-08-10 gel 02	6	2023-06-28	Aspergillus_fumigatus	wk5	Week_05	519.071	22295.3	8544.02	1714.02	2952.21	5467.59	0.0300242	1.28961	0.494205	0.0991427	0.170762	0.316257
Long_term_study	3446		2.4	1.84509	5M	2023-08-10 gel 02	7	2023-06-28	Aspergillus_fumigatus	wk5	Week_05	546.192	20250.1	4819.33	1425.85	1632.26	3393.74	0.0408782	1.51556	0.360689	0.106714	0.122162	0.253995
Long_term_study	3448	asp12_wk5	2.6	1.81518	5M	2023-08-10 gel 02	8	2023-06-28	Aspergillus_fumigatus	wk5	Week_05	493.485	17405.2	4028.91	1464.26	3070.82	1296.53	0.0462212	1.63022	0.377359	0.137147	0.287621	0.121436
Long_term_study	3449		3	2.14648	5M	2023-08-10 gel 02	9	2023-06-28	Aspergillus_fumigatus	wk5	Week_05	384.485	19558.2	4644.57	936.314	1581.56	2128.43	0.0394566	2.0071	0.476635	0.0960864	0.162302	0.218423
Long_term_study	3450		3.1	1.94873	5M	2023-08-10 gel 02	10	2023-06-28	Aspergillus_fumigatus	wk5	Week_05	366.485	17910.7	3775.33	876.021	1614.21	3113.45	0.0410796	2.00762	0.423179	0.0981938	0.180938	0.348988
Long_term_study	3451		2.3	2.9109	5M	2023-08-10 gel 03	1	2023-06-28	Aspergillus_fumigatus	wk5	Week_05	32.828	17242.3	2306.67	416.314	1255.26	1956.41	0.00325312	1.70865	0.228582	0.041255	0.124392	0.193872
Long_term_study	3452		2.8	3.16561	5M	2023-08-10 gel 03	2	2023-06-28	Aspergillus_fumigatus	wk5	Week_05	34.828	20991.7	3470.67	605.364	1114.56	1451.58	0.0035245	2.12431	0.351223	0.0612613	0.11279	0.146896
Long_term_study	3455		2.2	2.56051	5M	2023-08-10 gel 03	3	2023-06-28	Aspergillus_fumigatus	wk5	Week_05	108.95	16931	2495.38	413.314	1092.56	2653.67	0.0101157	1.57199	0.231689	0.038375	0.101441	0.246386
Long_term_study	3456		1.9	2.26355	5M	2023-08-10 gel 03	4	2023-06-28	Aspergillus_fumigatus	wk5	Week_05	96.95	16111.3	2486.65	761.849	1365.26	2546.77	0.00788253	1.30993	0.202177	0.0619422	0.111003	0.207065
Long_term_study	3457		3	1.31755	5M	2023-08-10 gel 03	5	2023-06-28	Aspergillus_fumigatus	wk5	Week_05	268.485	22684.5	6060.35	1265.61	3655.01	6439.93	0.0199499	1.68558	0.450317	0.0940416	0.271587	0.478522
Long_term_study	3458		2.6	2.22927	5M	2023-08-10 gel 03	6	2023-06-28	Aspergillus_fumigatus	wk5	Week_05	392.485	22455.9	4745.91	1169.73	1896.56	2437.06	0.0308318	1.76403	0.372817	0.0918885	0.148985	0.191445
Long_term_study	0301	ctrl1_wk5	2.3	2.16568	CTRL	2023-08-10 gel 03	7	2023-06-28	Aspergillus_fumigatus	wk5	Week_05	273.778	17127.7	3351.77	779.607	1461.31	2442.41	0.0247553	1.5487	0.303071	0.070493	0.132134	0.220845
Long_term_study	0302	ctrl2_wk5	2.8	2.07452	CTRL	2023-08-10 gel 03	8	2023-06-28	Aspergillus_fumigatus	wk5	Week_05	276.778	21207.9	4377.69	917.899	1817.63	3243.26	0.0243389	1.86495	0.384959	0.0807169	0.159836	0.285201
Long_term_study	0303		2.9	1.54663	CTRL	2023-08-10 gel 03	9	2023-06-28	Aspergillus_fumigatus	wk5	Week_05	265.778	25176.9	6795.42	1288.9	3167.65	5198.42	0.0183982	1.74284	0.470405	0.0892226	0.219277	0.359855
Long_term_study	0304		2.6	1.95988	CTRL	2023-08-10 gel 03	10	2023-06-28	Aspergillus_fumigatus	wk5	Week_05	295.778	24580.9	5536.23	1482.09	2057.39	3617.3	0.0204692	1.70112	0.383133	0.102568	0.142381	0.250334
Long_term_study	0305		2.6	1.87508	CTRL	2023-08-10 gel 04	1	2023-06-28	Aspergillus_fumigatus	wk5	Week_05	260.364	22424	5985.15	1638.43	2011.73	2462.48	0.0194625	1.67622	0.447396	0.122475	0.150379	0.184073
Long_term_study	0306		3.2	1.8184	CTRL	2023-08-10 gel 04	2	2023-06-28	Aspergillus_fumigatus	wk5	Week_05	120.364	22683.6	6050.23	1279.9	2180.21	3030.3	0.0108974	2.05371	0.54777	0.115878	0.19739	0.274355
Long_term_study	0307		2.4	2.37126	CTRL	2023-08-10 gel 04	3	2023-06-28	Aspergillus_fumigatus	wk5	Week_05	121.364	19301.8	3820.08	741.192	1949.68	1680.11	0.0105479	1.67755	0.33201	0.0644182	0.16945	0.146021
Long_term_study	0308	ctrl3_wk5	2.4	2.99682	CTRL	2023-08-10 gel 04	4	2023-06-28	Aspergillus_fumigatus	wk5	Week_05	179.485	18190.7	3297.7	635.728	1001.73	1194.75	0.0175821	1.78194	0.323039	0.0622752	0.0981281	0.117036
Long_term_study	0309	ctrl4_wk5	2.3	2.35794	CTRL	2023-08-10 gel 04	5	2023-06-28	Aspergillus_fumigatus	wk5	Week_05	176.192	19708.4	4320.67	814.485	1519.43	1778.46	0.0143106	1.60075	0.350931	0.0661536	0.123411	0.144449
Long_term_study	0311		2.8	2.62805	CTRL	2023-08-10 gel 04	6	2023-06-28	Aspergillus_fumigatus	wk5	Week_05	239.192	21715.6	4117.72	984.142	1206.31	2045.82	0.0220972	2.00614	0.380406	0.0909176	0.111442	0.188998
Long_term_study	0312		2	1.81963	CTRL	2023-08-10 gel 04	7	2023-06-28	Aspergillus_fumigatus	wk5	Week_05	257.899	22805.9	6462.47	1363.43	2117.26	2731.79	0.0144325	1.27626	0.36165	0.0763001	0.118486	0.152876
Long_term_study	0313		3	1.59829	CTRL	2023-08-10 gel 04	8	2023-06-28	Aspergillus_fumigatus	wk5	Week_05	303.021	21653.7	6902.76	1290.31	2293.87	3250.62	0.0254681	1.81993	0.580158	0.108447	0.192793	0.273205
Long_term_study	0314	ctrl5_wk5	2.8	1.66442	CTRL	2023-08-10 gel 04	9	2023-06-28	Aspergillus_fumigatus	wk5	Week_05	263.192	26097	6395.47	1503.14	2009.63	5929.25	0.0174639	1.73165	0.424367	0.09974	0.133347	0.393431
Long_term_study	0316	ctrl6_wk5	1.8	2.43352	CTRL	2023-08-11 gel 01	10	2023-06-28	Aspergillus_fumigatus	wk5	Week_05	277.556	16011.5	2933.53	750.728	1427.9	1581.46	0.0217382	1.25402	0.229754	0.058797	0.111833	0.12386
Long_term_study	0317		2.1	3.23164	CTRL	2023-08-11 gel 01	1	2023-06-28	Aspergillus_fumigatus	wk5	Week_05	604.971	15208.3	2894.11	914.385	615.971	468.799	0.0613545	1.54238	0.293513	0.0927345	0.0624701	0.0475443
Long_term_study	0318	ctrl7_wk5	2.1	3.38869	CTRL	2023-08-11 gel 01	2	2023-06-28	Aspergillus_fumigatus	wk5	Week_05	647.749	13594.1	2545.13	506.142	489.142	662.335	0.0737491	1.54775	0.289775	0.0576265	0.055691	0.0754098
Long_term_study	0319	ctrl8_wk5	2.5	2.66195	CTRL	2023-08-11 gel 01	3	2023-06-28	Aspergillus_fumigatus	wk5	Week_05	513.799	13227	2336.23	844.87	672.607	1308.23	0.0679528	1.74935	0.30898	0.111739	0.0889561	0.173021
Long_term_study	0320		2.2	3.22025	CTRL	2023-08-11 gel 01	4	2023-06-28	Aspergillus_fumigatus	wk5	Week_05	586.385	17237.6	2620.43	692.749	933.506	1288.28	0.0552271	1.62348	0.246798	0.0652448	0.0879198	0.121334
Long_term_study	0321	ctrl9_wk5	2.6	2.98839	CTRL	2023-08-11 gel 01	5	2023-06-28	Aspergillus_fumigatus	wk5	Week_05	647.213	15602.5	2432.36	863.799	846.971	1294.48	0.0775918	1.87052	0.291605	0.103557	0.10154	0.15519
Long_term_study	0322	ctrl10_wk5	2.6	1.78815	CTRL	2023-08-11 gel 01	6	2023-06-28	Aspergillus_fumigatus	wk5	Week_05	626.678	15933.3	4272.52	729.849	1728.63	2529.96	0.0631023	1.60438	0.430214	0.0734909	0.174061	0.25475
Long_term_study	0323	ctrl11_wk5	2.8	2.74496	CTRL	2023-08-11 gel 01	7	2023-06-28	Aspergillus_fumigatus	wk5	Week_05	625.556	15039.2	2379.48	531.849	988.092	1807.33	0.0819575	1.97037	0.311748	0.0696804	0.129455	0.236787
Long_term_study	0325	ctrl12_wk5	2	2.25037	CTRL	2023-08-11 gel 01	8	2023-06-28	Aspergillus_fumigatus	wk5	Week_05	575.263	19179.4	3876.86	1339.75	1208.14	2353.62	0.0403227	1.34436	0.271746	0.0939088	0.0846839	0.164975
Long_term_study	0326		2.4	1.72331	CTRL	2023-08-11 gel 02	9	2023-06-28	Aspergillus_fumigatus	wk5	Week_05	559.385	20856.6	5592.76	1653.28	1961.68	3219.57	0.0396688	1.47905	0.396611	0.117243	0.139113	0.228316
Long_term_study	0327		1.8	1.77628	CTRL	2023-08-11 gel 02	10	2023-06-28	Aspergillus_fumigatus	wk5	Week_05	532.728	14689.8	3551.26	1361.11	726.971	2930.57	0.0403032	1.11135	0.268668	0.102974	0.0549985	0.22171
Long_term_study	0328		2.2	1.27721	CTRL	2023-08-11 gel 02	1	2023-06-28	Aspergillus_fumigatus	wk5	Week_05	412.607	14337.7	4249.38	1889.26	2380.51	3029.72	0.0345157	1.19939	0.355472	0.158042	0.199136	0.253445
Long_term_study	0329		2.8	1.65487	CTRL	2023-08-11 gel 02	2	2023-06-28	Aspergillus_fumigatus	wk5	Week_05	336.485	15928.1	3603.6	1129.26	1888.26	3207.2	0.0361078	1.70923	0.386698	0.12118	0.202627	0.344161
Long_term_study	0330		2	1.6197	CTRL	2023-08-11 gel 02	3	2023-06-28	Aspergillus_fumigatus	wk5	Week_05	344.314	20663.7	6557.88	1268.43	2618.51	2525.5	0.0202667	1.21629	0.386004	0.0746615	0.154128	0.148654
Long_term_study	0331		2.2	1.88932	CTRL	2023-08-11 gel 02	4	2023-06-28	Aspergillus_fumigatus	wk5	Week_05	268.607	23193.8	6032.76	995.314	2331.16	3059.2	0.0164694	1.42211	0.369893	0.0610268	0.142933	0.187572
Long_term_study	0332		2.1	0.946609	CTRL	2023-08-11 gel 02	5	2023-06-28	Aspergillus_fumigatus	wk5	Week_05	328.435	22061.7	7673.32	1483.68	6996.57	7499.44	0.0149797	1.00622	0.349975	0.0676697	0.319109	0.342045
Long_term_study	0333		2.1	1.90725	CTRL	2023-08-11 gel 02	6	2023-06-28	Aspergillus_fumigatus	wk5	Week_05	282.192	22878.4	4983.28	1071.9	2036.09	4052.15	0.0167857	1.36088	0.296422	0.0637602	0.121114	0.241036
Long_term_study	3426	asp1_wk4	2.4	2.05875	5M	2023-08-11 gel 03	6	2023-06-22	Aspergillus_fumigatus	wk4	Week_04	645.556	21315.5	4701.23	1304.68	1726.56	2934.72	0.0474844	1.56788	0.345803	0.0959667	0.126998	0.215866
Long_term_study	3427	asp2_wk4	2.2	2.08773	5M	2023-08-11 gel 03	7	2023-06-22	Aspergillus_fumigatus	wk4	Week_04	399.728	23498.6	5785.71	1260.21	2383.46	2017.65	0.0248803	1.46262	0.36012	0.0784394	0.148353	0.125584
Long_term_study	3428	asp3_wk4	3	2.92841	5M	2023-08-11 gel 03	8	2023-06-22	Aspergillus_fumigatus	wk4	Week_04	470.849	19018.2	3092.67	951.213	1382.38	1228.92	0.0540289	2.1823	0.354877	0.10915	0.158626	0.141016
Long_term_study	3430	asp4_wk4	2.3	2.37227	5M	2023-08-11 gel 03	9	2023-06-22	Aspergillus_fumigatus	wk4	Week_04	365.314	20043	3461.69	1113.68	1858.68	2168.82	0.028962	1.589	0.274442	0.0882922	0.147356	0.171944
Long_term_study	3431	asp5_wk4	2.4	2.42661	5M	2023-08-11 gel 03	10	2023-06-22	Aspergillus_fumigatus	wk4	Week_04	315.899	16846.6	3161.28	872.556	1421.97	1616.82	0.0312834	1.66832	0.31306	0.086409	0.140817	0.160113
Long_term_study	3432	asp6_wk4	3.5	1.60774	5M	2023-08-11 gel 04	1	2023-06-22	Aspergillus_fumigatus	wk4	Week_04	247.071	20984	5650.57	1604.43	2043.26	3907.28	0.0251113	2.13273	0.574301	0.163068	0.207669	0.397119
Long_term_study	3433	asp7_wk4	2.2	1.44184	5M	2023-08-11 gel 04	2	2023-06-22	Aspergillus_fumigatus	wk4	Week_04	297.071	22122.5	6427.64	1852.68	3095.28	4173.69	0.017213	1.28183	0.372432	0.107348	0.179348	0.241833
Long_term_study	3435	asp8_wk4	2.8	2.0428	5M	2023-08-11 gel 04	3	2023-06-22	Aspergillus_fumigatus	wk4	Week_04	165.364	20780.7	4880.03	1258.73	1882.9	2231.94	0.0148405	1.86495	0.437956	0.112964	0.16898	0.200305
Long_term_study	3436		2.7	1.65272	5M	2023-08-11 gel 04	4	2023-06-22	Aspergillus_fumigatus	wk4	Week_04	266.899	18131.2	5484.62	1412.43	1788.14	2446.77	0.0244032	1.65778	0.501472	0.129142	0.163494	0.223714
Long_term_study	3437	asp9_wk4	3.6	1.64168	5M	2023-08-11 gel 04	5	2023-06-22	Aspergillus_fumigatus	wk4	Week_04	374.192	18663.6	5302.57	1315.9	2494.39	2483.65	0.0439733	2.19326	0.623134	0.154638	0.293129	0.291867
Long_term_study	3438		2.1	1.67092	5M	2023-08-11 gel 04	6	2023-06-22	Aspergillus_fumigatus	wk4	Week_04	300.778	18222.8	5111.86	1388.26	2197.21	2388.48	0.0213322	1.29242	0.362551	0.0984606	0.155834	0.169399
Long_term_study	3440		3	2.15923	5M	2023-08-11 gel 04	7	2023-06-22	Aspergillus_fumigatus	wk4	Week_04	281.899	14268.3	3434.41	726.778	1132.68	1444.75	0.0397249	2.01068	0.483973	0.102417	0.159616	0.203592
Long_term_study	3441	asp10_wk4	2.8	2.27134	5M	2023-08-11 gel 04	8	2023-06-22	Aspergillus_fumigatus	wk4	Week_04	220.071	19816	4847.86	1019.68	1584.56	1369.16	0.0213533	1.92273	0.470384	0.0989384	0.153748	0.132849
Long_term_study	3442		3	2.62612	5M	2023-08-11 gel 04	9	2023-06-22	Aspergillus_fumigatus	wk4	Week_04	177.657	15266.1	3255.11	796.728	734.314	1094.68	0.0249933	2.14768	0.457938	0.112086	0.103305	0.154002
Long_term_study	3443	asp11_wk4	2.4	2.05697	5M	2023-08-11 gel 04	10	2023-06-22	Aspergillus_fumigatus	wk4	Week_04	203.657	16947	4664.43	1061.31	579.607	2032.46	0.0191764	1.59573	0.439204	0.0999337	0.054576	0.191377
Long_term_study	3445		2.7	2.43651	5M	2023-08-24 gel 01	1	2023-06-22	Aspergillus_fumigatus	wk4	Week_04	288.95	20509.2	3480.96	799.728	2096.34	2158.99	0.0265958	1.88772	0.320398	0.0736093	0.192953	0.19872
Long_term_study	3446		2.6	2.06446	5M	2023-08-24 gel 01	2	2023-06-22	Aspergillus_fumigatus	wk4	Week_04	358.192	20563.5	4575.79	910.435	1448.68	3199.3	0.0299879	1.72158	0.383086	0.0762217	0.121283	0.267846
Long_term_study	3448	asp12_wk4	2.4	1.81176	5M	2023-08-24 gel 01	3	2023-06-22	Aspergillus_fumigatus	wk4	Week_04	488.607	17728.6	4182.57	796.899	1741.38	3334.13	0.0414774	1.50496	0.355055	0.0676481	0.147825	0.283032
Long_term_study	3449		2.6	2.00231	5M	2023-08-24 gel 01	4	2023-06-22	Aspergillus_fumigatus	wk4	Week_04	477.192	22178.1	5391.15	951.728	2151.75	2819.96	0.0365235	1.69748	0.41263	0.0728437	0.164691	0.215835
Long_term_study	3450		3.2	1.43165	5M	2023-08-24 gel 01	5	2023-06-22	Aspergillus_fumigatus	wk4	Week_04	429.021	21115.4	6425.15	997.192	3059.65	4566.64	0.0375171	1.84651	0.561869	0.0872027	0.267561	0.399345
Long_term_study	3451		2.5	1.72247	5M	2023-08-24 gel 01	6	2023-06-22	Aspergillus_fumigatus	wk4	Week_04	380.778	18075.2	4118.03	650.192	2406.28	3540.38	0.0326334	1.54908	0.352923	0.0557227	0.206223	0.303417
Long_term_study	3452		2.2	2.12642	5M	2023-08-24 gel 01	7	2023-06-22	Aspergillus_fumigatus	wk4	Week_04	434.899	20381.3	4194.03	828.899	2132.63	2633.77	0.0312616	1.46506	0.301477	0.0595833	0.153298	0.189322
Long_term_study	3455		2.4	1.34314	5M	2023-08-24 gel 01	8	2023-06-22	Aspergillus_fumigatus	wk4	Week_04	605.435	21635.3	5808.1	895.021	3095.99	6759.64	0.0374501	1.33828	0.359269	0.0553629	0.191507	0.418128
Long_term_study	3456		1.6	1.9804	5M	2023-08-24 gel 01	9	2023-06-22	Aspergillus_fumigatus	wk4	Week_04	423.021	20498.5	4061.03	1163.73	2172.68	3166.84	0.0214965	1.04166	0.206368	0.0591367	0.110408	0.160928
Long_term_study	3457		3.2	0.894338	5M	2023-08-24 gel 01	10	2023-06-22	Aspergillus_fumigatus	wk4	Week_04	244.778	19809.8	8548.92	1068.31	4673.5	8133.15	0.0184397	1.49232	0.644011	0.0804786	0.352066	0.612689
Long_term_study	0301	ctrl1_wk4	2.1	1.46617	CTRL	2023-08-24 gel 02	1	2023-06-22	Aspergillus_fumigatus	wk4	Week_04	631.263	19422.9	5281.55	1288.19	1921.26	5186.89	0.0392995	1.20918	0.328804	0.0801968	0.119609	0.322912
Long_term_study	0302	ctrl2_wk4	3.2	0.94342	CTRL	2023-08-24 gel 02	2	2023-06-22	Aspergillus_fumigatus	wk4	Week_04	546.849	18114.8	8301.47	1654.31	3415.58	6409.52	0.0455203	1.5079	0.691023	0.137707	0.284316	0.533535
Long_term_study	0303		3	0.970154	CTRL	2023-08-24 gel 02	3	2023-06-22	Aspergillus_fumigatus	wk4	Week_04	500.728	17511.3	7508.15	1376.31	3746.36	5935.35	0.0410677	1.43621	0.615789	0.11288	0.307261	0.486794
Long_term_study	0304		2.5	1.07839	CTRL	2023-08-24 gel 02	4	2023-06-22	Aspergillus_fumigatus	wk4	Week_04	443.728	17587.9	6949.86	1779.97	2560.63	5430.47	0.0319205	1.26522	0.499953	0.128046	0.184204	0.390652
Long_term_study	0305		2.2	1.24702	CTRL	2023-08-24 gel 02	5	2023-06-22	Aspergillus_fumigatus	wk4	Week_04	457.556	17149.3	5868.5	1664.14	2127.56	4458.96	0.0317286	1.1892	0.406943	0.115398	0.147533	0.309201
Long_term_study	0306		3	1.06664	CTRL	2023-08-24 gel 02	6	2023-06-22	Aspergillus_fumigatus	wk4	Week_04	470.092	18746.1	7540.76	1672.56	3217.75	5584.64	0.0378781	1.51049	0.607604	0.134768	0.259273	0.449988
Long_term_study	0307		2.6	1.09676	CTRL	2023-08-24 gel 02	7	2023-06-22	Aspergillus_fumigatus	wk4	Week_04	434.385	18148.1	6791.4	1342.48	3759.58	5049.62	0.0317912	1.3282	0.49704	0.098252	0.275151	0.369565
Long_term_study	0308	ctrl3_wk4	2.6	1.20938	CTRL	2023-08-24 gel 02	8	2023-06-22	Aspergillus_fumigatus	wk4	Week_04	568.213	16908.2	5824.62	1786.48	2441.97	4397.6	0.0462727	1.37693	0.474331	0.145483	0.198863	0.358121
Long_term_study	0309	ctrl4_wk4	2.4	1.1593	CTRL	2023-08-24 gel 02	9	2023-06-22	Aspergillus_fumigatus	wk4	Week_04	448.678	16947.6	5928.91	1589.56	2529.56	4957.89	0.0332331	1.25529	0.439149	0.117737	0.187362	0.367226
Long_term_study	0311		2.8	1.25061	CTRL	2023-08-24 gel 02	10	2023-06-22	Aspergillus_fumigatus	wk4	Week_04	433.556	18208	5783.62	1664.68	2590.51	4867.2	0.0361862	1.5197	0.482722	0.13894	0.216213	0.406235
Long_term_study	0312		2.4	1.84766	CTRL	2023-08-24 gel 03	1	2023-06-22	Aspergillus_fumigatus	wk4	Week_04	551.849	20440.1	5171.96	2939.97	2274.75	974.698	0.0409367	1.51627	0.383661	0.21809	0.168743	0.072304
Long_term_study	0313		2.9	1.45827	CTRL	2023-08-24 gel 03	2	2023-06-22	Aspergillus_fumigatus	wk4	Week_04	624.263	25788.9	8209.81	3187.39	2899.97	3815.52	0.0406587	1.67965	0.53471	0.207596	0.188877	0.248507
Long_term_study	0314	ctrl5_wk4	2.3	1.55463	CTRL	2023-08-24 gel 03	3	2023-06-22	Aspergillus_fumigatus	wk4	Week_04	1070.51	22606.7	6515.05	1591.26	3116.04	4007.74	0.0632829	1.33639	0.385137	0.0940674	0.184205	0.236917
Long_term_study	0316	ctrl6_wk4	2.2	1.79677	CTRL	2023-08-24 gel 03	4	2023-06-22	Aspergillus_fumigatus	wk4	Week_04	1524.16	21409.3	5422.2	920.485	2446.34	3974.67	0.0939335	1.31945	0.334168	0.0567291	0.150767	0.244957
Long_term_study	0317		2	1.74551	CTRL	2023-08-24 gel 03	5	2023-06-22	Aspergillus_fumigatus	wk4	Week_04	1337.75	21858.4	6004.74	1502.09	2385.34	3396.91	0.073331	1.19821	0.32916	0.0823397	0.130756	0.186207
Long_term_study	0318	ctrl7_wk4	2.5	#DIV/0!	CTRL	2023-08-24 gel 03	6	2023-06-22	Aspergillus_fumigatus	wk4	Week_04							#DIV/0!	#DIV/0!	#DIV/0!	#DIV/0!	#DIV/0!	#DIV/0!
Long_term_study	0319	ctrl8_wk4	2.4	1.96178	CTRL	2023-08-24 gel 03	7	2023-06-22	Aspergillus_fumigatus	wk4	Week_04	925.092	18920.7	4644.5	1170.56	1613.26	2687.89	0.0741012	1.51558	0.372031	0.0937632	0.129225	0.215304
Long_term_study	0320		2.8	1.06212	CTRL	2023-08-24 gel 03	8	2023-06-22	Aspergillus_fumigatus	wk4	Week_04	991.799	21172	9974.59	1747.56	4160.04	4985.35	0.0645352	1.37764	0.649035	0.113711	0.270689	0.324391
Long_term_study	0321	ctrl9_wk4	2.7	1.527	CTRL	2023-08-24 gel 03	9	2023-06-22	Aspergillus_fumigatus	wk4	Week_04	854.678	20932.5	6508.52	1182.43	2876.7	3700.33	0.0640027	1.56754	0.487392	0.0885469	0.215422	0.2771
Long_term_study	0322	ctrl10_wk4	3	1.23197	CTRL	2023-08-24 gel 03	10	2023-06-22	Aspergillus_fumigatus	wk4	Week_04	797.263	18250.3	7203.66	968.314	2970.87	4318.2	0.0693098	1.58659	0.626248	0.0841801	0.258272	0.375402
Long_term_study	0323	ctrl11_wk4	2.3	1.02083	CTRL	2023-08-24 gel 04	1	2023-06-22	Aspergillus_fumigatus	wk4	Week_04	732.728	15849	7141.18	2561.73	2331.85	4208.55	0.0513412	1.11051	0.500372	0.179497	0.163389	0.294887
Long_term_study	0325	ctrl12_wk4	2.4	1.22605	CTRL	2023-08-24 gel 04	2	2023-06-22	Aspergillus_fumigatus	wk4	Week_04	702.021	18209.1	7555.76	1152.61	1737.9	4978.23	0.04907	1.27279	0.528134	0.0805651	0.121476	0.347969
Long_term_study	0326		2.2	1.18079	CTRL	2023-08-24 gel 04	3	2023-06-22	Aspergillus_fumigatus	wk4	Week_04	971.263	14606.4	5150.57	1502.68	2744.56	3794.82	0.0742702	1.11692	0.393852	0.114906	0.20987	0.290181
Long_term_study	0327		2.3	1.23057	CTRL	2023-08-24 gel 04	4	2023-06-22	Aspergillus_fumigatus	wk4	Week_04	797.899	13868.3	5147.86	1116.61	2334.56	3319.23	0.0690315	1.19984	0.445375	0.096605	0.201978	0.287169
Long_term_study	0328		2	1.2636	CTRL	2023-08-24 gel 04	5	2023-06-22	Aspergillus_fumigatus	wk4	Week_04	1675.8	13229	4771.03	1277.02	2474.85	3272.58	0.125527	0.990924	0.357378	0.0956562	0.18538	0.245135
Long_term_study	0329		3	1.20546	CTRL	2023-08-24 gel 04	6	2023-06-22	Aspergillus_fumigatus	wk4	Week_04	1306.8	16883.9	5766.57	1416.85	3482.11	4424.79	0.117797	1.52194	0.519807	0.127717	0.313883	0.398857
Long_term_study	0330		3	1.19188	CTRL	2023-08-24 gel 04	7	2023-06-22	Aspergillus_fumigatus	wk4	Week_04	1060.51	18511.8	7708.69	1713.43	3489.21	3510.01	0.0883911	1.54292	0.642504	0.142811	0.290819	0.292553
Long_term_study	0331		2.3	1.25909	CTRL	2023-08-24 gel 04	8	2023-06-22	Aspergillus_fumigatus	wk4	Week_04	745.213	20628.7	8384.98	1812.61	3014.68	3763.36	0.0446939	1.2372	0.502887	0.108711	0.180804	0.225706
Long_term_study	0332		2.4	1.27802	CTRL	2023-08-24 gel 04	9	2023-06-22	Aspergillus_fumigatus	wk4	Week_04	272.485	22764.5	8064.81	2211.97	3087.8	4660.96	0.0159261	1.33053	0.471368	0.129284	0.180474	0.272422
Long_term_study	0333		2.6	1.17855	CTRL	2023-08-24 gel 04	10	2023-06-22	Aspergillus_fumigatus	wk4	Week_04	121.364	23330.5	8494.4	2041.43	3842.41	5520.62	0.00727893	1.39927	0.50946	0.122437	0.230452	0.331105
Long_term_study	3458		2	2.28711	5M	2023-08-25 gel 01	2	2023-06-22	Aspergillus_fumigatus	wk4	Week_04	442.385	21285.3	5251.86	927.021	1541.19	1779.99	0.0283328	1.36323	0.336359	0.0593716	0.0987066	0.114001
Long_term_study	3459		2.6	1.66652	5M	2023-08-25 gel 01	3	2023-06-22	Aspergillus_fumigatus	wk4	Week_04	466.435	20479.6	5561.86	1206.9	2660.21	3139.74	0.036185	1.58876	0.431477	0.0936286	0.206374	0.243574
Long_term_study	0301	ctrl1_wk2	1.7	1.70052	CTRL	2023-08-25 gel 01	4	2023-06-08	Aspergillus_fumigatus	wk2	Week_02	473.142	17550.7	5440.74	1315.85	2088.68	1753.77	0.0281013	1.04239	0.323142	0.0781523	0.124053	0.104162
Long_term_study	0302	ctrl2_wk2	2.1	0.953723	CTRL	2023-08-25 gel 01	5	2023-06-08	Aspergillus_fumigatus	wk2	Week_02	686.556	21229.1	11638.7	2463.8	5115.6	3760.91	0.0321145	0.993015	0.544414	0.115247	0.239288	0.175921
Long_term_study	0303		1.6	1.84115	CTRL	2023-08-25 gel 01	6	2023-06-08	Aspergillus_fumigatus	wk2	Week_02	698.971	17078.2	4531.77	1373.97	2210.8	1538.94	0.0407672	0.996081	0.264314	0.0801363	0.128944	0.0897581
Long_term_study	0304		2.8	1.02388	CTRL	2023-08-25 gel 01	7	2023-06-08	Aspergillus_fumigatus	wk2	Week_02	636.556	24107.1	12083.9	2258.26	6421.89	3402.62	0.0364413	1.38008	0.691774	0.12928	0.367638	0.194792
Long_term_study	0305		2.2	1.63756	CTRL	2023-08-25 gel 01	8	2023-06-08	Aspergillus_fumigatus	wk2	Week_02	697.678	22208.6	7644.18	1547.02	2768.09	2028.77	0.0416024	1.32429	0.45582	0.0922485	0.165061	0.120975
Long_term_study	0306		2.3	1.95474	CTRL	2023-08-25 gel 01	9	2023-06-08	Aspergillus_fumigatus	wk2	Week_02	543.263	26126.4	7357.74	1528.43	2650.63	2106.82	0.0309948	1.49059	0.419782	0.087202	0.151227	0.120201
Long_term_study	0307		2.4	2.16903	CTRL	2023-08-25 gel 01	10	2023-06-08	Aspergillus_fumigatus	wk2	Week_02	408.728	22361.5	5302.96	1440.73	2098.09	1656.11	0.0294861	1.61318	0.382561	0.103936	0.151359	0.119474
Long_term_study	0318	ctrl7_wk2	2.6	1.39993	CTRL	2023-08-25 gel 01	1	2023-06-22	Aspergillus_fumigatus	wk2	Week_04	230.899	20581.2	6764.67	2174.43	3997.51	1929.89	0.0168263	1.49981	0.492961	0.158457	0.29131	0.140637
Long_term_study	0308	ctrl3_wk2	2	1.85619	CTRL	2023-08-25 gel 02	1	2023-06-08	Aspergillus_fumigatus	wk2	Week_02	439.021	21181.9	5788.08	1231.31	2021.31	2607.3	0.0263922	1.27337	0.347957	0.0740218	0.121514	0.156741
Long_term_study	0309	ctrl4_wk2	1.8	1.99559	CTRL	2023-08-25 gel 02	2	2023-06-08	Aspergillus_fumigatus	wk2	Week_02	565.263	19528.6	5153.79	1179.61	2219.46	1516.28	0.0337325	1.16538	0.307556	0.0703939	0.132448	0.0904853
Long_term_study	0311		2.2	1.19854	CTRL	2023-08-25 gel 02	3	2023-06-08	Aspergillus_fumigatus	wk2	Week_02	414.971	19188.5	8460.05	1340.02	4050.36	2505.6	0.0253879	1.17395	0.517586	0.0819825	0.247801	0.153293
Long_term_study	0312		2	#DIV/0!	CTRL	2023-08-25 gel 02	4	2023-06-08	Aspergillus_fumigatus	wk2	Week_02							#DIV/0!	#DIV/0!	#DIV/0!	#DIV/0!	#DIV/0!	#DIV/0!
Long_term_study	0313		2.6	0.963694	CTRL	2023-08-25 gel 02	5	2023-06-08	Aspergillus_fumigatus	wk2	Week_02	303.607	18965.5	10222.7	1900.43	4608.23	3263.67	0.0201043	1.25586	0.67693	0.125843	0.305148	0.216114
Long_term_study	0314	ctrl5_wk2	2.4	1.07197	CTRL	2023-08-25 gel 02	6	2023-06-08	Aspergillus_fumigatus	wk2	Week_02	469.021	18202.3	8760.42	1804.85	4074.75	2777.72	0.0311909	1.21049	0.582586	0.120026	0.270979	0.184724
Long_term_study	0315		2	2.00903	CTRL	2023-08-25 gel 02	7	2023-06-08	Aspergillus_fumigatus	wk2	Week_02	391.728	21010.2	5389.45	1154.02	2269.39	1839.99	0.0244412	1.31089	0.336265	0.0720031	0.141594	0.114803
Long_term_study	0316	ctrl6_wk2	2	1.41547	CTRL	2023-08-25 gel 02	8	2023-06-08	Aspergillus_fumigatus	wk2	Week_02	495.263	19203.4	5624.13	1780.73	3679.34	2832.48	0.0294665	1.14254	0.334617	0.105947	0.218908	0.168523
Long_term_study	0317		2.1	1.00785	CTRL	2023-08-25 gel 02	9	2023-06-08	Aspergillus_fumigatus	wk2	Week_02	631.092	17965.7	10413.1	2128.8	3489.21	2420.72	0.0357717	1.01833	0.590241	0.120665	0.197777	0.137212
Long_term_study	0318	ctrl7_wk2	2.5	1.40733	CTRL	2023-08-25 gel 02	10	2023-06-08	Aspergillus_fumigatus	wk2	Week_02	707.971	21038.4	7667.23	2049.97	3571.82	2163.18	0.0475806	1.41392	0.515291	0.137772	0.240051	0.145381
Long_term_study	0319	ctrl8_wk2	2.6	0.906727	CTRL	2023-08-25 gel 03	1	2023-06-08	Aspergillus_fumigatus	wk2	Week_02	106.95	13036.6	9103.05	2654.04	1189.51	1549.01	0.0100607	1.22635	0.856319	0.249664	0.111896	0.145715
Long_term_study	0320		2	1.69654	CTRL	2023-08-25 gel 03	2	2023-06-08	Aspergillus_fumigatus	wk2	Week_02	341.728	15179	4434.38	981.314	1392.31	2340.48	0.0277048	1.2306	0.359507	0.0795577	0.112879	0.189749
Long_term_study	0321	ctrl9_wk2	1.8	2.05558	CTRL	2023-08-25 gel 03	3	2023-06-08	Aspergillus_fumigatus	wk2	Week_02	241.314	16496.7	3809.55	962.899	1585.68	1784.58	0.0174579	1.19346	0.275603	0.0696612	0.114716	0.129106
Long_term_study	0322	ctrl10_wk2	1.9	2.09666	CTRL	2023-08-25 gel 03	4	2023-06-08	Aspergillus_fumigatus	wk2	Week_02	271.849	19663.9	4454.13	861.849	2085.34	2107.04	0.0175421	1.26889	0.287421	0.0556142	0.134565	0.135965
Long_term_study	0323	ctrl11_wk2	1.8	2.42069	CTRL	2023-08-25 gel 03	5	2023-06-08	Aspergillus_fumigatus	wk2	Week_02	323.607	21011.5	4514.38	1081.38	1468.26	1749.63	0.0193206	1.25447	0.269526	0.0645629	0.0876611	0.10446
Long_term_study	0325	ctrl12_wk2	2.4	1.74541	CTRL	2023-08-25 gel 03	6	2023-06-08	Aspergillus_fumigatus	wk2	Week_02	318.728	19419.7	6068.93	1086.43	2267.34	1886.04	0.0246382	1.50118	0.469139	0.0839833	0.175269	0.145794
Long_term_study	0326		2	1.28436	CTRL	2023-08-25 gel 03	7	2023-06-08	Aspergillus_fumigatus	wk2	Week_02	351.607	17523	6719.64	2149.04	2505.63	2542.82	0.0221194	1.10236	0.422728	0.135195	0.157627	0.159967
Long_term_study	0327		1.7	1.71907	CTRL	2023-08-25 gel 03	8	2023-06-08	Aspergillus_fumigatus	wk2	Week_02	665.92	15767.5	4554.08	979.607	1958.8	2066.99	0.0435528	1.03123	0.297848	0.0640687	0.12811	0.135186
Long_term_study	0328		2.4	1.0422	CTRL	2023-08-25 gel 03	9	2023-06-08	Aspergillus_fumigatus	wk2	Week_02	738.385	19467.9	9429.61	1923.85	3685.94	4348.62	0.0447571	1.18004	0.571574	0.116614	0.223423	0.263591
Long_term_study	0329		2.5	1.2433	CTRL	2023-08-25 gel 03	10	2023-06-08	Aspergillus_fumigatus	wk2	Week_02	588.799	17205.5	6837.47	1303.9	2452.97	3717.84	0.0458473	1.33972	0.532405	0.101529	0.191003	0.289493
Long_term_study	3426	asp1_wk2	2	2.02397	5M	2023-08-25 gel 04	4	2023-06-08	Aspergillus_fumigatus	wk2	Week_02	776.627	21642.9	5608.15	753.728	1489.97	3225.18	0.0463705	1.29225	0.334849	0.0450033	0.0889626	0.192568
Long_term_study	3427	asp2_wk2	2.6	1.61687	5M	2023-08-25 gel 04	5	2023-06-08	Aspergillus_fumigatus	wk2	Week_02	605.799	19417.5	5882.1	1044.31	1791.21	3666.36	0.0486026	1.55784	0.471915	0.0837842	0.143707	0.294148
Long_term_study	3428	asp3_wk2	2	2.01292	5M	2023-08-25 gel 04	6	2023-06-08	Aspergillus_fumigatus	wk2	Week_02	750.335	18397.2	4364.01	934.971	1309.38	2903.94	0.0523614	1.28383	0.304538	0.065246	0.0913741	0.202649
Long_term_study	3430	asp4_wk2	2.6	1.26614	5M	2023-08-25 gel 04	7	2023-06-08	Aspergillus_fumigatus	wk2	Week_02	895.234	18714.4	7998.47	1234.31	3350.28	2904.67	0.0663186	1.38636	0.592523	0.0914375	0.248188	0.215177
Long_term_study	3431	asp5_wk2	2.6	1.19575	5M	2023-08-25 gel 04	8	2023-06-08	Aspergillus_fumigatus	wk2	Week_02	1079.99	20822.3	8210.95	1736.38	2541.41	5828.05	0.069817	1.34608	0.530805	0.11225	0.164292	0.37676
Long_term_study	3432	asp6_wk2	3.2	1.08167	5M	2023-08-25 gel 04	9	2023-06-08	Aspergillus_fumigatus	wk2	Week_02	1000.41	17984	9203.83	1451.68	2051.46	4844.1	0.0876217	1.57515	0.806128	0.127147	0.179679	0.424276
Long_term_study	3433	asp7_wk2	2.8	1.10288	5M	2023-08-25 gel 04	10	2023-06-08	Aspergillus_fumigatus	wk2	Week_02	504.213	15200.9	7288.23	1478.02	2213.39	3260.48	0.0471459	1.42135	0.681478	0.138201	0.20696	0.304868
Long_term_study	0330		2	2.72042	CTRL	2023-08-25 gel 04	1	2023-06-08	Aspergillus_fumigatus	wk2	Week_02	175.071	17024.4	4073.82	848.556	517.192	882.799	0.0148858	1.44754	0.346386	0.0721504	0.0439754	0.075062
Long_term_study	0331		2	2.57004	CTRL	2023-08-25 gel 04	2	2023-06-08	Aspergillus_fumigatus	wk2	Week_02	460.435	18968.1	3754.36	986.899	1045.02	1773.34	0.0341213	1.40566	0.278223	0.0731358	0.077443	0.131416
Long_term_study	0332		2.6	1.25816	CTRL	2023-08-25 gel 04	3	2023-06-08	Aspergillus_fumigatus	wk2	Week_02	745.092	16359.2	6849.76	1249.85	2500.63	2994.38	0.0631046	1.38552	0.580131	0.105854	0.211787	0.253605
Long_term_study	3433	asp7_wk2	2.8	1.44699	5M	2023-08-29 gel 01	1	2023-06-08	Aspergillus_fumigatus	wk2	Week_02	512.435	20437.6	8516.59	1542.61	2361.75	2057.43	0.040499	1.61524	0.673088	0.121916	0.186655	0.162604
Long_term_study	3434		3.6	1.01627	5M	2023-08-29 gel 01	2	2023-06-08	Aspergillus_fumigatus	wk2	Week_02	761.678	19754.3	11306.9	1988.73	4015.18	2876.67	0.0673663	1.74716	1.00003	0.175892	0.355121	0.254426
Long_term_study	3435	asp8_wk2	2.4	1.6693	5M	2023-08-29 gel 01	3	2023-06-08	Aspergillus_fumigatus	wk2	Week_02	887.678	20337.5	7291.64	1717.26	2318.21	1387.94	0.0627699	1.43812	0.51561	0.121432	0.163927	0.0981447
Long_term_study	3436		2.9	1.4256	5M	2023-08-29 gel 01	4	2023-06-08	Aspergillus_fumigatus	wk2	Week_02	1146.75	21392.5	8866.42	1605.14	3025.06	2313.67	0.0867175	1.6177	0.670481	0.121381	0.228756	0.17496
Long_term_study	3437	asp9_wk2	2.8	1.26524	5M	2023-08-29 gel 01	5	2023-06-08	Aspergillus_fumigatus	wk2	Week_02	1211.26	19501.1	8639.3	1806.85	3440.65	2483.55	0.0914587	1.47247	0.652326	0.13643	0.259793	0.187525
Long_term_study	3438		2.8	1.538	5M	2023-08-29 gel 01	6	2023-06-08	Aspergillus_fumigatus	wk2	Week_02	1203.38	20504.7	6899.28	1514.73	2872.28	2828.2	0.0940602	1.60271	0.539268	0.118396	0.224506	0.221061
Long_term_study	3440		3.1	1.37626	5M	2023-08-29 gel 01	7	2023-06-08	Aspergillus_fumigatus	wk2	Week_02	1188.09	19508.8	8081	1587.73	3226.82	2143.01	0.103065	1.69236	0.701015	0.137733	0.279922	0.185903
Long_term_study	3441	asp10_wk2	3	1.49016	5M	2023-08-29 gel 01	8	2023-06-08	Aspergillus_fumigatus	wk2	Week_02	1120.68	20026.9	8231.47	1577.26	2454.04	1928.7	0.0951364	1.70012	0.698784	0.133897	0.208328	0.163731
Long_term_study	3442		3.4	1.31977	5M	2023-08-29 gel 01	9	2023-06-08	Aspergillus_fumigatus	wk2	Week_02	950.506	21941.3	8133.71	1535.97	3535.7	4139.86	0.0803171	1.85402	0.687293	0.129788	0.298764	0.349815
Long_term_study	3443	asp11_wk2	2.5	1.73101	5M	2023-08-29 gel 01	10	2023-06-08	Aspergillus_fumigatus	wk2	Week_02	996.678	17411.2	5249.64	1436.38	1873.63	2074.53	0.085796	1.49879	0.4519	0.123647	0.161286	0.178579
Long_term_study	3444		3	0.848088	5M	2023-08-29 gel 02	1	2023-06-08	Aspergillus_fumigatus	wk2	Week_02	851.971	19921.1	12049.7	2518.02	5532.72	4393.52	0.056463	1.32024	0.798576	0.166878	0.366672	0.291173
Long_term_study	3445		2.8	1.26559	5M	2023-08-29 gel 02	2	2023-06-08	Aspergillus_fumigatus	wk2	Week_02	1298.21	22137.3	9731.17	2086.56	3718.23	2981.5	0.0866446	1.47747	0.649472	0.13926	0.24816	0.198989
Long_term_study	3446		2.5	1.93036	5M	2023-08-29 gel 02	3	2023-06-08	Aspergillus_fumigatus	wk2	Week_02	953.849	22997.4	6450.28	1620.26	2499.87	1837.23	0.0655857	1.58128	0.443514	0.111408	0.171888	0.126326
Long_term_study	3448	asp12_wk2	3.4	0.956641	5M	2023-08-29 gel 02	4	2023-06-08	Aspergillus_fumigatus	wk2	Week_02	886.556	19765.7	10167.8	2106.26	5242.89	4071.33	0.0713601	1.59097	0.818422	0.169536	0.422007	0.327706
Long_term_study	3449		3.6	0.710701	5M	2023-08-29 gel 02	5	2023-06-08	Aspergillus_fumigatus	wk2	Week_02	963.142	17194.2	11040.1	6668.06	5223.11	2617.26	0.0793328	1.41627	0.90936	0.54924	0.430221	0.21558
Long_term_study	3450		2.8	1.91502	5M	2023-08-29 gel 02	6	2023-06-08	Aspergillus_fumigatus	wk2	Week_02	1233.26	19099	5420.96	1333.14	2257.34	1605.87	0.111573	1.72788	0.490432	0.120609	0.20422	0.145282
Long_term_study	3451		3	1.23738	5M	2023-08-29 gel 02	7	2023-06-08	Aspergillus_fumigatus	wk2	Week_02	1421.34	19967	8781.3	1609.14	3463.16	3431.55	0.110256	1.54889	0.681187	0.124825	0.268646	0.266194
Long_term_study	3452		2.8	1.08852	5M	2023-08-29 gel 02	8	2023-06-08	Aspergillus_fumigatus	wk2	Week_02	1118.26	18172.9	8709.56	1912.31	4020.01	3080.55	0.0845943	1.37474	0.65886	0.144663	0.304106	0.233037
Long_term_study	3455		3.2	0.973794	5M	2023-08-29 gel 02	9	2023-06-08	Aspergillus_fumigatus	wk2	Week_02	1161.56	21787.9	12895.4	2560.97	5532.08	2578.55	0.0799067	1.49885	0.887113	0.176176	0.380568	0.177386
Long_term_study	3456		2.5	1.23421	5M	2023-08-29 gel 02	10	2023-06-08	Aspergillus_fumigatus	wk2	Week_02	892.263	19014.3	7981.3	2068.26	3568.7	2510.72	0.0619016	1.31913	0.55371	0.143488	0.247582	0.174184
Pilot_study	Serum_6_egg		9.2	2.94552	EGG	07.07.2023 gel1	9	2023-04-21	Aspergillus fumigatus		Pre-trial	754.849	36312	6520.45	1114.14	2646.87	2302.67	0.139869	6.72838	1.2082	0.206443	0.490448	0.426669
Pilot_study	Serum_5_egg		2.6	1.96916	EGG	07.07.2023 gel1	10	2023-04-21	Aspergillus fumigatus		Pre-trial	1897.43	19526.6	5854.79	1136.51	2643.82	1244.65	0.152716	1.57162	0.471228	0.0914727	0.21279	0.100177
Pilot_study	4995		2	1.76343	50M	07.07.2023 gel1	6	2023-04-24	Aspergillus fumigatus	wk1	Week_01	979.213	23309.8	5318.67	1732.8	3594.53	3127.74	0.0514525	1.22481	0.279468	0.0910495	0.188874	0.164346
Pilot_study	4994		3.1	1.18853	50M	07.07.2023 gel1	5	2023-04-24	Aspergillus fumigatus	wk1	Week_01	1124.46	20331.3	7639.1	1804.26	5467.48	3141.5	0.0882302	1.5953	0.599401	0.141571	0.429005	0.246497
Pilot_study	4990		3.8	0.697469	50M	07.07.2023 gel1	7	2023-04-24	Aspergillus fumigatus	wk1	Week_01	3403.18	17716.8	10889.8	3775.7	13031.1	2584.2	0.251594	1.30978	0.805071	0.279133	0.963375	0.191047
Pilot_study	4983		3.6	0.912855	5M	07.07.2023 gel1	8	2023-04-24	Aspergillus fumigatus	wk1	Week_01	6862.71	15556	8276.28	3136.58	9187.62	3958.4	0.525906	1.19209	0.63423	0.240363	0.704069	0.303341
Pilot_study	4475	ctrl10_pilot	1.6	2.02985	CTRL	07.07.2023 gel1	3	2023-05-12	Aspergillus fumigatus	wk3	Week_03	936.335	21311.7	4699.55	1773.97	2356.51	2130.43	0.045113	1.02681	0.226426	0.0854706	0.113537	0.102645
Pilot_study	4474		2	2.19982	CTRL	07.07.2023 gel1	1	2023-05-04	Aspergillus fumigatus	wk2	Week_02	1147.85	21147.5	4772.26	1313.43	2505.92	1543.46	0.0707884	1.30418	0.294307	0.0810002	0.154541	0.0951857
Pilot_study	4175		3.8	2.21561	CTRL	07.07.2023 gel1	2	2023-05-04	Aspergillus fumigatus	wk2	Week_02	889.263	23150.6	4513.84	1582.43	2607.16	2146.77	0.0968528	2.52141	0.491618	0.172349	0.283955	0.233812
Pilot_study	4175		2.1	2.13014	CTRL	07.07.2023 gel1	4	2023-05-12	Aspergillus fumigatus	wk3	Week_03	1134.51	20409	4342.89	1432.9	2562.51	1775.36	0.0752582	1.35385	0.288088	0.0950523	0.169985	0.117769
Pilot_study	4473		2.2	2.55906	CTRL	2023-05-08 gel1	10	2023-05-04	Aspergillus fumigatus	wk2	Week_02	762.456	106733	19683.8	10295	9053.57	2973.47	0.01122	1.57064	0.289659	0.151497	0.133229	0.0437563
Pilot_study	4472		2.6	2.24477	CTRL	2023-05-08 gel1	9	2023-05-04	Aspergillus fumigatus	wk2	Week_02	590.627	96114.2	23082.6	7588.03	8758.35	3651.1	0.0109857	1.78773	0.429336	0.141137	0.162905	0.0679106
Pilot_study	4471		2	1.8118	CTRL	2023-05-08 gel1	8	2023-05-04	Aspergillus fumigatus	wk2	Week_02	872.849	98312.8	27870.4	9203.84	12100.1	5569.88	0.0113409	1.27737	0.362118	0.119585	0.157216	0.0723691
Pilot_study	4469		2.4	1.55481	CTRL	2023-05-08 gel1	7	2023-05-04	Aspergillus fumigatus	wk2	Week_02	947.213	101319	31046.8	12671.7	13829	8226.32	0.0135284	1.44707	0.443421	0.180981	0.197511	0.117491
Pilot_study	4468		2	2.42766	CTRL	2023-05-08 gel1	6	2023-05-04	Aspergillus fumigatus	wk2	Week_02	1220.36	82312.2	15309.1	5914.01	9255.4	3930.22	0.0206943	1.39582	0.259606	0.100287	0.156949	0.0666471
Pilot_study	4467		2.6	1.92466	CTRL	2023-05-08 gel1	5	2023-05-04	Aspergillus fumigatus	wk2	Week_02	1169.75	107113	29457	9810.43	11611.9	5381.42	0.0184836	1.69252	0.465458	0.155018	0.183483	0.0850334
Pilot_study	4466		2.3	2.24648	CTRL	2023-05-08 gel1	4	2023-05-04	Aspergillus fumigatus	wk2	Week_02	757.506	102417	21892.8	10497.5	7679.6	5857.47	0.011685	1.57986	0.33771	0.161931	0.118463	0.0903552
Pilot_study	4465		2	2.57537	CTRL	2023-05-08 gel1	3	2023-05-04	Aspergillus fumigatus	wk2	Week_02	731.213	97008.4	16920.4	7135.13	8892.45	5003.76	0.0107776	1.42984	0.249395	0.105167	0.131069	0.0737521
Pilot_study	4464		2.4	1.98924	CTRL	2023-05-08 gel1	2	2023-05-04	Aspergillus fumigatus	wk2	Week_02	682.263	108475	26132.3	11798.3	10406	6537.37	0.00998241	1.58714	0.382351	0.172625	0.152253	0.0956503
Pilot_study	4463		2.4	1.40551	CTRL	2023-05-08 gel1	1	2023-05-04	Aspergillus fumigatus	wk2	Week_02	624.142	111186	41480.3	12471.1	18814	6786.15	0.00782779	1.39446	0.520233	0.156409	0.235959	0.0851096
Pilot_study	4989		1.8	2.03243	5M	2023-05-08 gel2	1	2023-05-04	Aspergillus fumigatus	wk2	Week_02	701.142	96976.4	22024.1	6694.72	12265.2	7075.46	0.00865981	1.19776	0.27202	0.0826866	0.151488	0.0873891
Pilot_study	4988		2.2	1.89267	5M	2023-05-08 gel2	2	2023-05-04	Aspergillus fumigatus	wk2	Week_02	1226.09	100276	20264.1	10145.6	13274.1	9945.49	0.0173878	1.42207	0.287375	0.14388	0.188246	0.141042
Pilot_study	4986		2.4	2.58529	5M	2023-05-08 gel2	4	2023-05-04	Aspergillus fumigatus	wk2	Week_02	832.506	110397	21834.2	6731.84	10336.5	4121.35	0.0129528	1.71765	0.339714	0.104739	0.160824	0.0641233
Pilot_study	4985		2	1.9063	5M	2023-05-08 gel2	5	2023-05-04	Aspergillus fumigatus	wk2	Week_02	753.849	94163	27356	6540.77	10776.6	5117.76	0.0104189	1.30142	0.378086	0.0903996	0.148942	0.0707323
Pilot_study	4984		2	2.63938	5M	2023-05-08 gel2	6	2023-05-04	Aspergillus fumigatus	wk2	Week_02	1103.8	111006	21321.3	5673.89	9646.69	5833.95	0.0142807	1.43618	0.275851	0.0734076	0.124807	0.0754785
Pilot_study	4982		3.1	1.51757	5M	2023-05-08 gel2	8	2023-05-04	Aspergillus fumigatus	wk2	Week_02	562.142	116550	34923.9	11103.4	21758.8	9385.09	0.00896957	1.85968	0.557247	0.177167	0.347184	0.149749
Pilot_study	4981		2.4	1.6288	5M	2023-05-08 gel2	9	2023-05-04	Aspergillus fumigatus	wk2	Week_02	906.042	101658	29090.1	10417.7	16012.4	7448.85	0.0131364	1.4739	0.421766	0.151042	0.232158	0.107998
Pilot_study	4980		2.2	2.23727	5M	2023-05-08 gel2	10	2023-05-04	Aspergillus fumigatus	wk2	Week_02	300.799	97231.2	20261.3	6837.03	11550.7	4945.1	0.00468912	1.51573	0.315851	0.106582	0.180062	0.0770887
Pilot_study	4925		2	2.44442	5M	2023-05-08 gel2	3	2023-05-04	Aspergillus fumigatus	wk2	Week_02	924.263	109614	22897.7	7038.67	10953.5	4330.71	0.0118679	1.40748	0.294015	0.090379	0.140647	0.0556079
Pilot_study	4924		2	1.97806	5M	2023-05-08 gel2	7	2023-05-04	Aspergillus fumigatus	wk2	Week_02	917.385	99879.6	23129.8	7678.55	13069.3	7079.88	0.0120904	1.31633	0.304832	0.101197	0.172242	0.093307
Pilot_study	4979		2.8	1.33789	5M	2023-05-08 gel3	1	2023-05-04	Aspergillus fumigatus	wk2	Week_02	1067.56	112675	39949.9	14691.3	20630.1	9745.27	0.0150391	1.5873	0.562789	0.206962	0.290624	0.137285
Pilot_study	4978		1.8	2.38298	5M	2023-05-08 gel3	2	2023-05-04	Aspergillus fumigatus	wk2	Week_02	973.021	84105.9	18320.8	5208.62	8023.59	4149.74	0.0145009	1.25342	0.273034	0.0776236	0.119575	0.0618432
Pilot_study	4977		2.6	2.76801	5M	2023-05-08 gel3	3	2023-05-04	Aspergillus fumigatus	wk2	Week_02	1251.68	115826	24182.6	6905.86	6665.15	4543.3	0.0204195	1.88956	0.394508	0.11266	0.108734	0.0741181
Pilot_study	4976		2.4	2.27475	5M	2023-05-08 gel3	4	2023-05-04	Aspergillus fumigatus	wk2	Week_02	1422.75	107254	24821.1	7128.62	8351.1	7474.45	0.0218252	1.6453	0.38076	0.109354	0.128107	0.114659
Pilot_study	4974		2.2	2.51124	5M	2023-05-08 gel3	5	2023-05-04	Aspergillus fumigatus	wk2	Week_02	1929.28	103125	22959	6016.96	7447.15	5410.62	0.0288956	1.54455	0.343865	0.0901183	0.111539	0.0810369
Pilot_study	4971		2	2.5097	50K	2023-05-08 gel3	8	2023-05-04	Aspergillus fumigatus	wk2	Week_02	1362.53	85209.5	19166.1	5573.1	5382.38	4373.41	0.0225086	1.40764	0.31662	0.0920664	0.0889157	0.0722477
Pilot_study	4969		2	2.87509	50K	2023-05-08 gel3	9	2023-05-04	Aspergillus fumigatus	wk2	Week_02	483.042	80535.9	15998.7	5225.69	3938.5	3016.7	0.00884704	1.47504	0.293021	0.0957099	0.0721346	0.0552516
Pilot_study	4967		2.2	2.32112	50K	2023-05-08 gel3	10	2023-05-04	Aspergillus fumigatus	wk2	Week_02	172.314	87517.9	22219.7	6960.05	5199.5	3399.99	0.00302138	1.53455	0.389604	0.122039	0.0911687	0.0596159
Pilot_study	4961		1.6	2.07611	50K	2023-05-08 gel3	6	2023-05-04	Aspergillus fumigatus	wk2	Week_02	1446.46	82294.2	22631.4	6981.74	6829.81	3892.41	0.0186525	1.06121	0.291839	0.0900318	0.0880726	0.0501938
Pilot_study	4940		2	2.55412	0.5M	2023-05-08 gel3	7	2023-05-04	Aspergillus fumigatus	wk2	Week_02	1224.41	85780.5	18853.5	5192.15	5060.79	4958.06	0.0202265	1.41705	0.31145	0.0857715	0.0836014	0.0819044
Pilot_study	4995		2.4	1.43314	50M	2023-05-08 gel4	9	2023-05-04	Aspergillus fumigatus	wk1	Week_01	664.435	98547.2	34999.8	6639.84	17241.1	10346.1	0.00946721	1.40415	0.498695	0.0946079	0.245661	0.147417
Pilot_study	4994		3.4	0.976652	50M	2023-05-08 gel4	10	2023-05-04	Aspergillus fumigatus	wk1	Week_01	797.849	80445.2	38350.9	7938.15	24428.4	12467.8	0.0164977	1.66342	0.793009	0.164143	0.505123	0.257805
Pilot_study	4990		4.1	0.393473	50M	2023-05-08 gel4	8	2023-05-04	Aspergillus fumigatus	wk1	Week_01	2262.46	64358	82472.6	13966	54144.4	18730.9	0.0393163	1.1184	1.43319	0.242697	0.940906	0.3255
Pilot_study	4983		3.8	0.608453	5M	2023-05-08 gel4	7	2023-05-04	Aspergillus fumigatus	wk1	Week_01	1223.26	104705	91946.8	16925.1	44406	20817.2	0.0166	1.42088	1.24774	0.229678	0.602602	0.282495
Pilot_study	4968		1.8	2.19826	50K	2023-05-08 gel4	1	2023-05-04	Aspergillus fumigatus	wk2	Week_02	496.456	103599	19457.1	9490.4	10435.1	7971.21	0.00590045	1.23129	0.231251	0.112795	0.124022	0.0947389
Pilot_study	4966		2.2	1.46057	50K	2023-05-08 gel4	2	2023-05-04	Aspergillus fumigatus	wk2	Week_02	822.87	87929.3	29251.7	9310.96	13772.5	8430.16	0.0121077	1.29379	0.430409	0.137001	0.202649	0.124041
Pilot_study	4965		2	2.12279	50K	2023-05-08 gel4	3	2023-05-04	Aspergillus fumigatus	wk2	Week_02	1136.28	113440	24377.5	10194.3	12900.5	6501.99	0.013483	1.34606	0.289261	0.120964	0.153076	0.077152
Pilot_study	4964		2	2.24377	50K	2023-05-08 gel4	4	2023-05-04	Aspergillus fumigatus	wk2	Week_02	1243.7	116783	23673.7	9131.57	12510.4	7286.38	0.0145778	1.36886	0.277487	0.107034	0.146638	0.0854061
Pilot_study	4963		2.4	1.45292	50K	2023-05-08 gel4	5	2023-05-04	Aspergillus fumigatus	wk2	Week_02	1647.41	119409	40580.4	15761.5	17172.2	9805.25	0.0193456	1.40223	0.476538	0.185088	0.201655	0.115144
Pilot_study	4962		1.9	2.12969	50K	2023-05-08 gel4	6	2023-05-04	Aspergillus fumigatus	wk2	Week_02	1153.16	89687.3	18248	9593.66	8757.93	6054.72	0.0164127	1.2765	0.25972	0.136544	0.12465	0.0861754
Pilot_study	4475	ctrl10_pilot	2.3	1.94193	CTRL	2023-05-16 gel1	10	2023-05-12	Aspergillus fumigatus	wk3	Week_03	689.678	88486.8	21815.4	7953.23	9615.47	6537.36	0.0117416	1.50646	0.371401	0.135401	0.1637	0.111296
Pilot_study	4474	ctrl9_pilot	2.2	2.99826	CTRL	2023-05-16 gel1	9	2023-05-12	Aspergillus fumigatus	wk3	Week_03	695.556	106013	5871.84	9968.88	6704.74	13044.8	0.0107536	1.63901	0.090781	0.154123	0.103658	0.201678
Pilot_study	4473	ctrl8_pilot	2	3.08109	CTRL	2023-05-16 gel1	8	2023-05-12	Aspergillus fumigatus	wk3	Week_03	1208.8	87838	5659.62	7852.47	5606.67	9782.33	0.0204972	1.48944	0.0959681	0.133151	0.0950702	0.165875
Pilot_study	4472	ctrl7_pilot	2.4	2.8676	CTRL	2023-05-16 gel1	7	2023-05-12	Aspergillus fumigatus	wk3	Week_03	1823.41	94305.9	5971.91	8703.1	6619.33	12228.3	0.0337533	1.74571	0.110547	0.161104	0.122531	0.226359
Pilot_study	4471	ctrl6_pilot	2.6	2.74872	CTRL	2023-05-16 gel1	6	2023-05-12	Aspergillus fumigatus	wk3	Week_03	1353.21	75509.6	5636.33	7744.88	10427	4154.9	0.0335638	1.87287	0.139798	0.192096	0.258622	0.103054
Pilot_study	4469	ctrl5_pilot	2.4	2.32689	CTRL	2023-05-16 gel1	5	2023-05-12	Aspergillus fumigatus	wk3	Week_03	1544.34	106635	21226.1	8394.33	9210.62	7659.8	0.0239633	1.65464	0.329364	0.130254	0.14292	0.118856
Pilot_study	4468	ctrl4_pilot	2.1	2.46289	CTRL	2023-05-16 gel1	4	2023-05-12	Aspergillus fumigatus	wk3	Week_03	1619.7	91083.5	18395	5214.96	7897.57	6132.44	0.0260955	1.46747	0.296368	0.0840199	0.12724	0.0988017
Pilot_study	4467	ctrl3_pilot	2.9	2.91193	CTRL	2023-05-16 gel1	3	2023-05-12	Aspergillus fumigatus	wk3	Week_03	1727.87	77283.4	12699.7	4732.26	5372.5	4329.2	0.0472074	2.11147	0.346971	0.129291	0.146783	0.118279
Pilot_study	4466	ctrl2_pilot	2.2	2.51828	CTRL	2023-05-16 gel1	2	2023-05-12	Aspergillus fumigatus	wk3	Week_03	1450.92	95338.1	17201.7	8858.64	6410.67	5963.61	0.0236055	1.55109	0.27986	0.144124	0.104297	0.097024
Pilot_study	4463	ctrl1_pilot	2.6	2.0934	CTRL	2023-05-16 gel1	1	2023-05-12	Aspergillus fumigatus	wk3	Week_03	1161.75	85016.8	17912	8389.35	7501.67	7363.7	0.0237194	1.73578	0.365708	0.171285	0.153161	0.150344
Pilot_study	4989	asp10_pilot	2	2.0024	5M	2023-05-16 gel2	1	2023-05-12	Aspergillus fumigatus	wk3	Week_03	1857.75	88944.2	20710.1	8041.84	9579.83	7014.79	0.02729	1.30658	0.304227	0.118133	0.140726	0.103046
Pilot_study	4988	asp9_pilot	2.2	2.52161	5M	2023-05-16 gel2	2	2023-05-12	Aspergillus fumigatus	wk3	Week_03	1989.63	100094	19075.5	8142.86	7382.05	5882.94	0.0307027	1.54458	0.294361	0.125656	0.113915	0.0907819
Pilot_study	4986		2.4	1.96152	5M	2023-05-16 gel2	3	2023-05-12	Aspergillus fumigatus	wk3	Week_03	1753.28	100075	26341.8	8437.43	10525.5	6608.36	0.0273698	1.56224	0.411211	0.131713	0.16431	0.10316
Pilot_study	4985	asp8_pilot	2.2	2.25516	5M	2023-05-16 gel2	4	2023-05-12	Aspergillus fumigatus	wk3	Week_03	1716.58	101410	24049.9	7464.43	7952.52	6262.29	0.02537	1.49878	0.355443	0.11032	0.117534	0.092553
Pilot_study	4984	asp7_pilot	2.6	2.08927	5M	2023-05-16 gel2	5	2023-05-12	Aspergillus fumigatus	wk3	Week_03	1826.7	99718.9	24925	9537.05	6529.72	7611.6	0.0316314	1.72675	0.431604	0.165145	0.11307	0.131804
Pilot_study	4982	asp6_pilot	2.8	2.59115	5M	2023-05-16 gel2	6	2023-05-12	Aspergillus fumigatus	wk3	Week_03	2568.7	127722	21516.9	11906.9	9968.86	6890.12	0.0398307	1.98048	0.333645	0.18463	0.154579	0.106839
Pilot_study	4981		2.8	2.36316	5M	2023-05-16 gel2	7	2023-05-12	Aspergillus fumigatus	wk3	Week_03	2630.18	113585	22988.6	11741.9	9138.86	5308.58	0.0445273	1.92292	0.389182	0.198782	0.154715	0.0898708
Pilot_study	4980		2.4	2.80232	5M	2023-05-16 gel2	8	2023-05-12	Aspergillus fumigatus	wk3	Week_03	2001.48	96627.1	15292.3	7486.38	6329.5	6087.17	0.0358945	1.73291	0.274253	0.134261	0.113513	0.109167
Pilot_study	4979	asp5_pilot	2.5	2.02647	5M	2023-05-16 gel2	9	2023-05-12	Aspergillus fumigatus	wk3	Week_03	1584.72	83327.8	19266.6	10892.2	7005.91	4737.02	0.0312409	1.64271	0.37982	0.214727	0.138114	0.0933851
Pilot_study	4978		1.8	2.51363	5M	2023-05-16 gel2	10	2023-05-12	Aspergillus fumigatus	wk3	Week_03	1041.82	63506.5	12549.5	4824.26	5115.26	3190.35	0.0207838	1.26692	0.250357	0.0962417	0.102047	0.063646
Pilot_study	4977	asp4_pilot	2.8	1.90731	5M	2023-05-16 gel3	1	2023-05-12	Aspergillus fumigatus	wk3	Week_03	1815.34	128626	32029.3	10620.5	10474.8	15265.5	0.0255641	1.81134	0.451046	0.149562	0.147509	0.214974
Pilot_study	4976		2.6	1.93951	5M	2023-05-16 gel3	2	2023-05-12	Aspergillus fumigatus	wk3	Week_03	1736.16	111603	29111.8	9433.06	10719.1	9172.7	0.0262786	1.68922	0.440638	0.142779	0.162245	0.138838
Pilot_study	4974	asp3_pilot	2.6	1.71524	5M	2023-05-16 gel3	4	2023-05-12	Aspergillus fumigatus	wk3	Week_03	1340.65	107060	29712.3	10805.3	14527.7	8153.29	0.0203129	1.62213	0.450188	0.163717	0.220118	0.123535
Pilot_study	4973		3.2	1.07273	50K	2023-05-16 gel3	5	2023-05-12	Aspergillus fumigatus	wk3	Week_03	1096.75	103055	44247.4	15260.1	25672.8	11910.1	0.0174397	1.6387	0.703588	0.242654	0.408229	0.189385
Pilot_study	4969		2.2	2.09458	50K	2023-05-16 gel3	7	2023-05-12	Aspergillus fumigatus	wk3	Week_03	586.749	84205.2	18703.9	7169.72	8122.01	6485.92	0.0103042	1.47878	0.32847	0.125912	0.142635	0.113903
Pilot_study	4968		2.2	1.52712	50K	2023-05-16 gel3	8	2023-05-12	Aspergillus fumigatus	wk3	Week_03	486.556	24211	6577.51	3181.89	3108.77	3304.44	0.0261908	1.30325	0.354061	0.171278	0.167342	0.177875
Pilot_study	4967		2.6	1.91141	50K	2023-05-16 gel3	9	2023-05-12	Aspergillus fumigatus	wk3	Week_03	780.385	99608.5	24979.3	10099.9	9806.25	7635.41	0.0132693	1.69369	0.424735	0.171733	0.166741	0.129829
Pilot_study	4966		2.2	1.84994	50K	2023-05-16 gel3	10	2023-05-12	Aspergillus fumigatus	wk3	Week_03	882.506	73185.1	18694.8	7142.96	8016.45	6183.56	0.0170151	1.41104	0.360444	0.137719	0.154561	0.119222
Pilot_study	4925	asp2_pilot	2.1	1.78209	5M	2023-05-16 gel3	3	2023-05-12	Aspergillus fumigatus	wk3	Week_03	1502.99	90347.7	24071.1	9701.25	10373	7395.56	0.0220116	1.32316	0.352526	0.142077	0.151915	0.10831
Pilot_study	4924	asp1_pilot	2	1.90102	5M	2023-05-16 gel3	6	2023-05-12	Aspergillus fumigatus	wk3	Week_03	983.87	96148.9	24610.9	9591.91	9385.96	7506.39	0.0132751	1.29731	0.332068	0.129421	0.126642	0.101282
Pilot_study	4965		2.3	1.91645	50K	2023-05-16 gel4	1	2023-05-12	Aspergillus fumigatus	wk3	Week_03	1375.7	81025.9	22161.5	9143.91	7106.38	4585.36	0.0252323	1.48614	0.406475	0.167713	0.130342	0.0841023
Pilot_study	4964		2	2.28635	50K	2023-05-16 gel4	2	2023-05-12	Aspergillus fumigatus	wk3	Week_03	1301.06	101109	21735.9	7904.84	9595.47	5555.6	0.0176773	1.37375	0.295321	0.107402	0.130372	0.0754829
Pilot_study	4963		2.8	1.91783	50K	2023-05-16 gel4	3	2023-05-12	Aspergillus fumigatus	wk3	Week_03	1432.58	126235	32277.7	14505.3	12678.6	7107.11	0.0206512	1.81973	0.465298	0.209101	0.182768	0.102452
Pilot_study	4962		2.4	1.9922	50K	2023-05-16 gel4	4	2023-05-12	Aspergillus fumigatus	wk3	Week_03	1645.87	101519	23459.8	9744.67	8677.01	9902.91	0.0254927	1.57242	0.363367	0.150934	0.134398	0.153385
Pilot_study	4961		1.8	2.46434	50K	2023-05-16 gel4	5	2023-05-12	Aspergillus fumigatus	wk3	Week_03	952.335	92084.1	16353.1	7983.5	7501.57	5914.97	0.0131066	1.26731	0.225061	0.109873	0.103241	0.0814051
Pilot_study	4958		2.6	2.25309	0.5M	2023-05-16 gel4	6	2023-05-12	Aspergillus fumigatus	wk3	Week_03	1280.58	106780	20425.3	11494.6	10148.7	5892.43	0.02134	1.77942	0.340375	0.191551	0.169121	0.0981936
Pilot_study	4957		2.2	2.35073	0.5M	2023-05-16 gel4	7	2023-05-12	Aspergillus fumigatus	wk3	Week_03	1904.82	115735	22480.3	10316.1	10940.2	6307.4	0.024991	1.51844	0.294939	0.135347	0.143535	0.0827525
Pilot_study	4955		2.8	1.9569	0.5M	2023-05-16 gel4	8	2023-05-12	Aspergillus fumigatus	wk3	Week_03	1463.16	98603.3	25551	10233.6	9678.74	5672.04	0.0270953	1.82597	0.473161	0.189508	0.179234	0.105036
Pilot_study	4954		2.6	1.87116	0.5M	2023-05-16 gel4	9	2023-05-12	Aspergillus fumigatus	wk3	Week_03	959.577	93091.1	22226.7	8993.2	12346.8	6696.5	0.017288	1.67716	0.400443	0.162024	0.222444	0.120646
Pilot_study	4950		2.3	2.09813	0.5M	2023-05-16 gel4	10	2023-05-12	Aspergillus fumigatus	wk3	Week_03	1083.97	84510.2	19278.2	7091.08	8720.03	5706.1	0.0197258	1.53789	0.350818	0.129041	0.158685	0.103838
Pilot_study	4971		1.8	1.77506	50K	2023-08-11 gel2	7	2023-05-12	Aspergillus fumigatus	wk3	Week_03	317.435	22015.2	5490.76	1017.97	2017.51	4055.1	0.0163655	1.135	0.283078	0.0524818	0.104013	0.209062
Pilot_study	4949		2.4	2.1384	CTRL	2023-08-11 gel2	8	2023-05-12	Aspergillus fumigatus	wk3	Week_03	169.657	19889.9	4633.33	1094.26	1539.51	2113.55	0.0138306	1.62145	0.377714	0.0892055	0.125502	0.172299
Pilot_study	4948		1.9	1.96665	CTRL	2023-08-11 gel2	9	2023-05-12	Aspergillus fumigatus	wk3	Week_03	224.607	21722.2	4893.81	1114.26	1937.34	3214.08	0.0128904	1.24666	0.28086	0.0639485	0.111185	0.184459
Pilot_study	4947		2.5	2.3897	CTRL	2023-08-11 gel2	10	2023-05-12	Aspergillus fumigatus	wk3	Week_03	178.607	15686.5	3447.2	697.314	935.728	1558.7	0.0198416	1.74263	0.382954	0.0774653	0.103951	0.173157
Pilot_study	4946		1.6	2.22798	CTRL	2023-08-11 gel3	1	2023-05-12	Aspergillus fumigatus	wk3	Week_03	207.192	19191.6	3572.3	816.385	2042.75	2275.48	0.011795	1.09254	0.203364	0.0464752	0.11629	0.129538
Pilot_study	4945		2.2	2.67224	CTRL	2023-08-11 gel3	2	2023-05-12	Aspergillus fumigatus	wk3	Week_03	447.849	20569	3132.03	931.092	1563.26	2238.48	0.0341139	1.5668	0.238576	0.0709239	0.119078	0.170511
Pilot_study	4944		2	2.27853	CTRL	2023-08-11 gel3	3	2023-05-12	Aspergillus fumigatus	wk3	Week_03	377.899	24392.7	4315.1	1678.8	2046.09	2831.3	0.0212053	1.36877	0.242136	0.0942036	0.114814	0.158875
Pilot_study	4942		2.4	1.75626	CTRL	2023-08-11 gel3	4	2023-05-12	Aspergillus fumigatus	wk3	Week_03	438.021	20955.8	5256.95	1274.87	2402.92	3246.72	0.0313102	1.49795	0.375773	0.0911291	0.171763	0.232079
Pilot_study	4940		2.3	2.00992	CTRL	2023-08-11 gel3	5	2023-05-12	Aspergillus fumigatus	wk3	Week_03	539.142	23044.9	4960	1471.46	2475.28	2827.08	0.0351105	1.50075	0.32301	0.0958254	0.161198	0.184108
Pilot_study	4988		2.6	1.99915	5M	2023-08-17 gel 01	1	2023-04-27	Aspergillus fumigatus	wk1	Week_01	90.95	12300.8	2381.38	534.556	1791.04	1491.53	0.0127201	1.72037	0.333055	0.0747621	0.250492	0.208602
Pilot_study	4986		3	1.45674	5M	2023-08-17 gel 01	2	2023-04-27	Aspergillus fumigatus	wk1	Week_01	4173.15	12343.1	5090.81	950.435	2126.87	3169.74	0.449465	1.3294	0.5483	0.102366	0.229072	0.341393
Pilot_study	4985		2.6	2.71167	5M	2023-08-17 gel 01	3	2023-04-27	Aspergillus fumigatus	wk1	Week_01	259.728	15939.9	2729.86	584.142	1108.63	1551.43	0.0304546	1.86905	0.320092	0.0684941	0.129993	0.181914
Pilot_study	4984		2.8	2.06135	5M	2023-08-17 gel 01	4	2023-04-27	Aspergillus fumigatus	wk1	Week_01	333.142	16233.2	4148.35	1014.34	1522.56	1351.43	0.0379139	1.84746	0.472111	0.115438	0.173278	0.153802
Pilot_study	4982		3.4	1.44756	5M	2023-08-17 gel 01	5	2023-04-27	Aspergillus fumigatus	wk1	Week_01	490.556	20675.2	7224.37	1651.97	3434.16	2311.15	0.0466055	1.96426	0.686355	0.156946	0.326264	0.219572
Pilot_study	4981		3.4	1.95446	5M	2023-08-17 gel 01	6	2023-04-27	Aspergillus fumigatus	wk1	Week_01	400.556	23985.1	6128.05	1325.26	3179.36	1844.26	0.0369451	2.21225	0.565218	0.122235	0.293246	0.170104
Pilot_study	4980		3.4	0.792862	5M	2023-08-17 gel 01	7	2023-04-27	Aspergillus fumigatus	wk1	Week_01	447.385	17404.7	11078.6	3037.99	5313.43	3086.05	0.0376809	1.46591	0.93309	0.255874	0.447522	0.259922
Pilot_study	4979		2.8	1.4281	5M	2023-08-17 gel 01	8	2023-04-27	Aspergillus fumigatus	wk1	Week_01	483.678	17389.4	5587.45	1553.09	3115.7	2259.08	0.0445663	1.60227	0.514829	0.143102	0.287081	0.208153
Pilot_study	4978		2.2	1.47487	5M	2023-08-17 gel 01	9	2023-04-27	Aspergillus fumigatus	wk1	Week_01	616.335	19412	6702.37	1340.63	2328.87	3207.84	0.0403456	1.27072	0.43874	0.0877581	0.152449	0.209987
Pilot_study	4977		3.2	1.02263	5M	2023-08-17 gel 01	10	2023-04-27	Aspergillus fumigatus	wk1	Week_01	560.749	20117.6	9075.39	1524.38	4538.72	5082.18	0.0438738	1.57403	0.710072	0.11927	0.355116	0.397637
Pilot_study	4974		3.1	1.04715	5M	2023-08-17 gel 02	1	2023-04-27	Aspergillus fumigatus	wk1	Week_01	227.021	18568.9	8848.02	1528.26	4717.84	2855.57	0.0191523	1.56654	0.746452	0.12893	0.398015	0.240906
Pilot_study	4971		3.8	1.25318	50K	2023-08-17 gel 02	2	2023-04-27	Aspergillus fumigatus	wk1	Week_01	393.728	21421.7	10147.9	1829.97	3247.77	2182.38	0.0381447	2.07535	0.983138	0.177289	0.314647	0.211431
Pilot_study	4925		2.5	1.72805	5M	2023-08-17 gel 02	3	2023-04-27	Aspergillus fumigatus	wk1	Week_01	402.728	17606.9	5288.55	746.899	2403.7	1982.79	0.035412	1.54818	0.465024	0.0656751	0.211358	0.174347
Pilot_study	4924		1.8	1.60522	5M	2023-08-17 gel 02	4	2023-04-27	Aspergillus fumigatus	wk1	Week_01	313.435	13475.2	4135.55	967.435	1374.97	2111.96	0.0252108	1.08387	0.332639	0.0778147	0.110594	0.169874
Pilot_study	4474		1.7	1.68954	CTRL	2023-08-17 gel 02	5	2023-04-27	Aspergillus fumigatus	wk1	Week_01	188.485	14282.8	4364.55	943.607	1341.56	1915.48	0.0139095	1.05401	0.322087	0.0696345	0.0990016	0.141355
Pilot_study	4473		2.2	1.91236	CTRL	2023-08-17 gel 02	6	2023-04-27	Aspergillus fumigatus	wk1	Week_01	268.435	17306.6	4379.55	926.799	1188.68	2695.2	0.0220643	1.42253	0.359982	0.0761792	0.0977047	0.221535
Pilot_study	4472		2.5	2.40301	CTRL	2023-08-17 gel 02	7	2023-04-27	Aspergillus fumigatus	wk1	Week_01	315.021	18148.9	3538.94	696.728	1437.09	2010.89	0.0301195	1.73524	0.338362	0.066615	0.137402	0.192264
Pilot_study	4471		2.2	1.95465	CTRL	2023-08-17 gel 02	8	2023-04-27	Aspergillus fumigatus	wk1	Week_01	303.728	20531.5	5423.2	933.263	1663.8	2639.01	0.0212165	1.4342	0.37883	0.0651917	0.116222	0.184344
Pilot_study	4470		2.1	1.93518	CTRL	2023-08-17 gel 02	9	2023-04-27	Aspergillus fumigatus	wk1	Week_01	481.142	17427.2	3994.18	1126.68	1904.21	2229.01	0.0371984	1.34734	0.308801	0.0871065	0.14722	0.172331
Pilot_study	4469		2.4	1.19784	CTRL	2023-08-17 gel 02	10	2023-04-27	Aspergillus fumigatus	wk1	Week_01	606.627	17569.1	5877.28	1578.26	3160.82	4557.47	0.0436559	1.26436	0.422958	0.11358	0.227468	0.327978
Pilot_study	4958		2	3.79771	0.5M	2023-08-17 gel 03	1	2023-05-04	Aspergillus fumigatus	wk2	Week_02	201.899	18804.4	2245.7	832.728	976.899	949.355	0.0168172	1.56632	0.187056	0.0693622	0.081371	0.0790767
Pilot_study	4957		1.8	3.61574	0.5M	2023-08-17 gel 03	2	2023-05-04	Aspergillus fumigatus	wk2	Week_02	278.556	18401.6	2381.7	659.314	617.071	1508.26	0.0210262	1.389	0.179777	0.0497669	0.0465783	0.113847
Pilot_study	4955		2.5	3.42005	0.5M	2023-08-17 gel 03	3	2023-05-04	Aspergillus fumigatus	wk2	Week_02	313.607	21352.4	3246.72	896.021	784.021	1408.23	0.0279996	1.9064	0.289875	0.079999	0.0699993	0.125731
Pilot_study	4954		2.3	3.24222	0.5M	2023-08-17 gel 03	4	2023-05-04	Aspergillus fumigatus	wk2	Week_02	197.192	18701.3	2913.48	722.192	541.607	1651.6	0.0183417	1.73949	0.270995	0.0671743	0.0503773	0.153622
Pilot_study	4953		2	2.95978	0.5M	2023-08-17 gel 03	5	2023-05-04	Aspergillus fumigatus	wk2	Week_02	129.778	17055	2605.34	781.728	855.728	1563.31	0.0112895	1.48363	0.226641	0.0680033	0.0744407	0.135994
Pilot_study	4950		2.4	3.77737	0.5M	2023-08-17 gel 03	6	2023-05-04	Aspergillus fumigatus	wk2	Week_02	218.071	20351.8	2474.7	825.314	711.142	1434.41	0.0201177	1.87751	0.228298	0.0761376	0.0656049	0.132328
Pilot_study	4949		2.4	1.99001	0.5M	2023-08-17 gel 03	7	2023-05-04	Aspergillus fumigatus	wk2	Week_02	304.728	20928	5894.4	1242.31	1135.02	2397.91	0.0229245	1.5744	0.443433	0.0934587	0.0853871	0.180394
Pilot_study	4948		1.6	2.05887	0.5M	2023-08-17 gel 03	8	2023-05-04	Aspergillus fumigatus	wk2	Week_02	281.021	19150.9	4537.5	1328.97	1314.56	2257.13	0.0155744	1.06136	0.251471	0.0736526	0.0728537	0.125092
Pilot_study	4947		2.2	2.32972	0.5M	2023-08-17 gel 03	9	2023-05-04	Aspergillus fumigatus	wk2	Week_02	332.435	20387.6	4467.43	1032.73	1228.85	2164.79	0.0246965	1.51459	0.331884	0.076721	0.0912908	0.160822
Pilot_study	4946		2.4	2.15725	0.5M	2023-08-17 gel 03	10	2023-05-04	Aspergillus fumigatus	wk2	Week_02	270.192	13688	2834.55	878.849	833.314	1923.67	0.0317428	1.6081	0.333009	0.103249	0.0978997	0.225997
Pilot_study	4945		2.2	1.88033	0.5M	2023-08-17 gel 04	1	2023-05-04	Aspergillus fumigatus	wk2	Week_02	599.506	11295.3	2150.94	736.435	1021.02	2417.53	0.0723852	1.36381	0.259708	0.0889183	0.12328	0.291896
Pilot_study	4944		2.6	1.46719	0.5M	2023-08-17 gel 04	2	2023-05-04	Aspergillus fumigatus	wk2	Week_02	621.435	13728.2	2806.99	1191.97	2266.04	3515.35	0.0669594	1.47921	0.302452	0.128434	0.244165	0.378777
Pilot_study	4942		2.5	2.49778	0.5M	2023-08-17 gel 04	3	2023-05-04	Aspergillus fumigatus	wk2	Week_02	301.435	14983.3	2404.53	821.849	1036.85	1856.11	0.0352076	1.75005	0.280849	0.0959921	0.121104	0.216794
Pilot_study	4940		2	2.76837	0.5M	2023-08-17 gel 04	4	2023-05-04	Aspergillus fumigatus	wk2	Week_02	27.243	13256.3	2048.41	511.899	804.607	1433.41	0.0030133	1.46625	0.226571	0.0566203	0.0889962	0.158547
Pilot_study	4468		2.8	3.3896	CTRL	2023-08-17 gel 04	5	2023-04-27	Aspergillus fumigatus	wk1	Week_01	88.657	14905.9	1837.7	531.385	632.485	1422.11	0.0127839	2.14934	0.264986	0.0766229	0.091201	0.205061
Pilot_study	4467		2.4	2.46534	CTRL	2023-08-17 gel 04	6	2023-04-27	Aspergillus fumigatus	wk1	Week_01	54.243	12072	1302.87	308.192	929.971	2377.67	0.00763763	1.69979	0.183449	0.0433947	0.130944	0.334785
Pilot_study	4466		2.1	1.63255	CTRL	2023-08-17 gel 04	7	2023-04-27	Aspergillus fumigatus	wk1	Week_01	133.364	9930.15	2310.65	607.021	1100.14	2146.48	0.0172583	1.28504	0.299015	0.0785531	0.142367	0.27777
Pilot_study	4465		2	2.62961	CTRL	2023-08-17 gel 04	8	2023-04-27	Aspergillus fumigatus	wk1	Week_01	157.778	13033	1750.28	528.971	775.849	1961.13	0.0173316	1.43165	0.192265	0.0581064	0.0852254	0.215426
Pilot_study	4464		2.4	1.17113	CTRL	2023-08-17 gel 04	9	2023-04-27	Aspergillus fumigatus	wk1	Week_01	694.385	14175.4	4724.33	1133.43	3240.7	3598.45	0.0604543	1.23413	0.411308	0.0986787	0.28214	0.313287
Pilot_study	4463		4	1.8181	CTRL	2023-08-17 gel 04	10	2023-04-27	Aspergillus fumigatus	wk1	Week_01	600.092	19678.5	4220.08	1314.73	2234.92	3383.98	0.0763662	2.50424	0.537037	0.167309	0.28441	0.430637
Pilot_study	4983		3.2	0.481654	5M	2024-05-31 gel 03	9	2023-04-24	Aspergillus fumigatus	wk1	Week_01	478.849	18045.4	20199.9	3927.21	5534.6	8797.97	0.0268903	1.01336	1.13435	0.220537	0.310801	0.49406
Pilot_study	Serum_1_egg			#DIV/0!	EGG	02-05-2023 gel 01	1	2023-04-19	Aspergillus fumigatus		Pre-trial	906.314	43700.2	9008.77	9266.23	9160.72	3921.86	0	0	0	0	0	0
Pilot_study	Serum_2_egg			#DIV/0!	EGG	02-05-2023 gel 01	2	2023-04-19	Aspergillus fumigatus		Pre-trial	1122.02	123596	40835.5	29363.7	38491.1	14681	0	0	0	0	0	0
Specificity_cohort	G0_02	galli_ctrl1	3.8	0.766848	SPEC_Galli	2024-05-31 gel 01	1	2019-04-16	Gallibacterium_anatis		Control	218.192	19458.3	5041.1	1455.43	9138.05	10024.3	0.0182888	1.63099	0.422544	0.121994	0.765949	0.840236
Specificity_cohort	G0_03	galli_ctrl2	4.1	0.812666	SPEC_Galli	2024-05-31 gel 01	2	2019-04-16	Gallibacterium_anatis		Control	353.607	22478.1	7600.54	1805.09	10121.9	8567.27	0.0284683	1.80967	0.611906	0.145325	0.814895	0.689736
Specificity_cohort	G0_08	galli_ctrl3	3.5	0.992446	SPEC_Galli	2024-05-31 gel 01	3	2019-04-16	Gallibacterium_anatis		Control	411.899	12067.9	3458.48	1166.48	3197.23	4752.57	0.0575403	1.68582	0.483133	0.162952	0.446638	0.663911
Specificity_cohort	G0_12	galli_ctrl4	4.2	0.831109	SPEC_Galli	2024-05-31 gel 01	4	2019-04-16	Gallibacterium_anatis		Control	300.485	32860.9	10399.5	2428.68	14028.8	13043.2	0.0172736	1.88903	0.597821	0.139614	0.806458	0.749799
Specificity_cohort	G0_15	galli_ctrl5	3.5	1.00953	SPEC_Galli	2024-05-31 gel 01	5	2019-04-16	Gallibacterium_anatis		Control	408.899	31244.3	9759.35	2922.63	8852.93	9819.51	0.0227139	1.73559	0.54212	0.162348	0.49177	0.545462
Specificity_cohort	G0_17	galli_ctrl6	3	0.976002	SPEC_Galli	2024-05-31 gel 01	6	2019-04-16	Gallibacterium_anatis		Control	347.778	23869.4	7298.52	1991.85	6810.57	8711.68	0.0212796	1.4605	0.446577	0.121876	0.41672	0.533044
Specificity_cohort	G1_02	galli_inft1	3.3	0.601458	SPEC_Galli	2024-05-31 gel 01	7	2019-05-06	Gallibacterium_anatis		Infected	413.192	23286	10980.2	2973.75	13072	12376.9	0.0216084	1.21777	0.574224	0.155516	0.683616	0.647266
Specificity_cohort	G1_03	galli_inft2	4.2	0.758974	SPEC_Galli	2024-05-31 gel 01	8	2019-05-06	Gallibacterium_anatis		Infected	425.607	22592.8	9050.76	2080.85	7317.33	11879.5	0.0335081	1.77874	0.712567	0.163825	0.576093	0.93527
Specificity_cohort	G1_08	galli_inft3	4.6	0.761339	SPEC_Galli	2024-05-31 gel 01	9	2019-05-06	Gallibacterium_anatis		Infected	335.364	17937.7	7183.2	2257.56	7373.67	7186.73	0.0364921	1.95186	0.781629	0.245653	0.802355	0.782013
Specificity_cohort	G1_12	galli_inft4	5.2	0.591032	SPEC_Galli	2024-05-31 gel 02	10	2019-05-06	Gallibacterium_anatis		Infected	390.607	18610.7	9831.17	2259.97	8192.45	11865.7	0.0397094	1.89197	0.999444	0.22975	0.83285	1.20628
Specificity_cohort	G1_15	galli_inft5	5	0.68141	SPEC_Galli	2024-05-31 gel 02	1	2019-05-06	Gallibacterium_anatis		Infected	596.071	26351.1	12454.9	3451.28	7509.67	16130.4	0.0448218	1.98148	0.936551	0.259521	0.564692	1.21293
Specificity_cohort	G1_17	galli_inft6	4.6	0.784124	SPEC_Galli	2024-05-31 gel 02	2	2019-05-06	Gallibacterium_anatis		Infected	603.071	28779.2	14506.4	4604.53	7140.13	11220.4	0.0414955	1.98021	0.998144	0.316823	0.491291	0.772039
Specificity_cohort	E0_42	ecoli_ctrl1	2	1.86476	SPEC_E_coli	2024-05-31 gel 02	3	2019-05-06	Escherichia_coli		Control	424.364	24642.7	5686.38	1764.85	1735.09	4256.2	0.0220394	1.27982	0.295322	0.0916576	0.0901122	0.221046
Specificity_cohort	E0_43	ecoli_ctrl2	1.8	2.12028	SPEC_E_coli	2024-05-31 gel 02	4	2024-01-23	Escherichia_coli		Control	385.192	16859.6	4390.5	909.607	1036.31	1796.82	0.0273207	1.19581	0.311407	0.0645162	0.0735032	0.127444
Specificity_cohort	E0_47	ecoli_ctrl3	1.9	2.06686	SPEC_E_coli	2024-05-31 gel 02	5	2024-01-23	Escherichia_coli		Control	291.192	21916.6	4665.48	1131.61	1501.21	3446.4	0.0167898	1.26368	0.269006	0.0652471	0.0865581	0.198715
Specificity_cohort	E0_49	ecoli_ctrl4	2	1.98308	SPEC_E_coli	2024-05-31 gel 02	6	2024-01-23	Escherichia_coli		Control	571.577	23617.8	6727.23	1385.85	1717.26	2367.55	0.0314163	1.29814	0.369757	0.0761723	0.0943882	0.130131
Specificity_cohort	E0_50	ecoli_ctrl5	0.8	1.14924	SPEC_E_coli	2024-05-31 gel 02	7	2024-01-23	Escherichia_coli		Control	252.778	9100.63	4115.18	1186.02	1048.9	1788.7	0.0115607	0.416214	0.188206	0.0542422	0.047971	0.0818055
Specificity_cohort	E0_51	ecoli_ctrl6	1.8	1.852	SPEC_E_coli	2024-05-31 gel 03	8	2024-01-23	Escherichia_coli		Control	487.263	23339.3	6322.08	1615.56	1813.43	3114.26	0.0239037	1.14496	0.310143	0.0792546	0.0889619	0.152776
Specificity_cohort	E2_42	ecoli_inft1	2.6	0.966735	SPEC_E_coli	2024-05-31 gel 03	9	2024-01-25	Escherichia_coli		Infected	812.971	19046.1	9084.88	1977.68	3555.94	5923.88	0.0523181	1.22569	0.58465	0.127272	0.22884	0.381227
Specificity_cohort	E2_43	ecoli_inft2	3.4	1.5569	SPEC_E_coli	2024-05-31 gel 03	10	2024-01-25	Escherichia_coli		Infected	718.435	23321.9	7014.5	2108.34	2324.51	3993.84	0.0618689	2.00839	0.604062	0.181562	0.200178	0.343935
Specificity_cohort	E2_47	ecoli_inft3	1.7	1.3737	SPEC_E_coli	2024-05-31 gel 03	1	2024-01-25	Escherichia_coli		Infected	78.364	13957	4283.46	1302.19	1856.48	2775.06	0.00549297	0.978327	0.300251	0.0912779	0.130131	0.19452
Specificity_cohort	E2_49	ecoli_inft4	1.5	1.0919	SPEC_E_coli	2024-05-31 gel 03	2	2024-01-25	Escherichia_coli		Infected	128.657	15349.1	6786.91	1521.61	1375.73	4490.84	0.00650817	0.776439	0.343319	0.0769711	0.0695918	0.227171
Specificity_cohort	E2_50	ecoli_inft5	1.6	1.03441	SPEC_E_coli	2024-05-31 gel 03	3	2024-01-25	Escherichia_coli		Infected	360.556	16454.4	7532.67	1668.85	2406.51	4647.55	0.0174442	0.796088	0.364441	0.0807413	0.11643	0.224855
Specificity_cohort	E2_51	ecoli_inft6	1.7	1.04703	SPEC_E_coli	2024-05-31 gel 03	4	2024-01-25	Escherichia_coli		Infected	402.263	20634.8	9470.05	1835.73	2895.58	5890.86	0.0166268	0.8529	0.391427	0.0758763	0.119683	0.243487
Real_world_samples	002844	zoo-002844	5.2	0.598018	ZOO	2024-05-31 gel 03	5	2010-01-21	Healthy		Suspected_negative	321.607	24108.2	9120.59	2994.58	12632	16104.1	0.0256178	1.92035	0.726505	0.238535	1.00621	1.28278
Real_world_samples	003945	zoo-003945	5.1	0.816348	ZOO	2024-05-31 gel 03	6	2010-01-21	Healthy		Suspected_negative	332.728	34820.4	11496.4	3166.75	11946.5	16451.8	0.0216956	2.27047	0.749627	0.206489	0.778975	1.07274
Real_world_samples	019289	zoo-019289	4.6	0.929561	ZOO	2024-05-31 gel 03	7	2010-01-21	Healthy		Suspected_negative	315.314	21521.7	7465.84	2380.97	6159.13	7485.78	0.0319984	2.18404	0.75764	0.241623	0.625035	0.759664
Real_world_samples	115333		4	0.812139	ZOO	2024-05-31 gel 03	8	2010-01-21	Healthy		Suspected_negative	328.314	22950.4	8305.69	2310.39	8762.69	9284.68	0.0252831	1.76738	0.639611	0.17792	0.674804	0.715002
Clinical_samples	031920	Lab-20	9.6	0.143023	Laboklin	2024-05-31 gel 03	10	2023-09-30	Aspergillus_fumigatus		Suspected_positive	295.192	9554.59	17500.4	6169.6	20158	25040.6	0.0359998	1.16522	2.13424	0.752405	2.45834	3.0538
